# Characterization of a major QTL for sodium accumulation in tomato shoot

**DOI:** 10.1101/2024.05.21.595121

**Authors:** A. Héreil, M. Guillaume, R. Duboscq, Y. Carretero, E. Pelpoir, F. Bitton, C. Giraud, R. Karlova, C. Testerink, R. Stevens, M. Causse

**Affiliations:** INRAE, UR1052 GAFL, 84143 Montfavet, France; GAUTIER Semences, Route d’Avignon, 13630 Eyragues, France; INRAE, UE A2M, 84143 Montfavet, France; Laboratory of Plant Physiology, Wageningen University, 6700 AA Wageningen, The Netherlands

**Keywords:** Salt stress, GWAS, *Solanum lycopersicum*, HKT1, breeding

## Abstract

Soil salinity is a serious concern for tomato culture, affecting both yield and quality parameters. Although some genes involved in tomato salt tolerance have been identified, their genetic diversity has been rarely studied. In the present study, we assessed salt tolerance-related traits at juvenile and adult stages in a large core collection and identified salt tolerance QTLs by genome-wide association study (GWAS). The results suggested that a major QTL is involved in leaf sodium accumulation at both physiological stages. We were able to identify the underlying candidate gene, a well-known sodium transporter, called SlHKT1.2. We showed that an eQTL for the expression of this gene colocalized with the sodium content QTL. A polymorphism putatively responsible for its variation was identified in the gene promoter. Finally, to extend the applicability of these results, we carried out the same analysis on a test-cross panel composed of the core collection crossed with a distant line. The results indicated that the identified QTL retained its functional impact even in a hybrid genetic context: this paves the way for its use in breeding programs aimed at improving salinity tolerance in tomato cultivars.

**Summary statement:** The genetic diversity of sodium accumulation in tomato shoot under salt stress is associated with an expression QTL of *Sl*HKT1.2. This gene, already identified as involved in tomato salinity tolerance, has been differentially selected during domestication and is of interest for the development of salinity-tolerant varieties.

## Supplementary Tables for "Characterization of a major QTL for sodium accumulation in tomato shoot"

### Sheet: Supplemental Table 1
	Supplementary Table S1: List of the 163 genotypes of the diversity panel.
	SLC : Solanum lycopersicum var.cerasiform ; SP : Solanum pimpinellifolium.
Name	Sequence ID	Genetic group
66063	CR064	SLC
8 BIS	CR292	mixture
BANJUL 2	CR276	SLC
CELSIOR	CR271	SLC
CERISE (-)	CR242	mixture
CERISE BRILLANTE	CR283	mixture
CERISE ILDI	CR275	SLC
CERISE ROUGE	CR248	SLC
CERVIL	CR001	mixture
CGN18399	CR202	SLC
CHERRY BELLE	CR282	mixture
CHERRY VFNT	CR250	mixture
CISTERNO	CR287	SLC
COSTA RICA	CR293	SLC
CRIOLLO	CR288	SLC
ECU-1007	BGV006767	SLC
ECU-1009	BGV006769	SLC
ECU-1019	BGV006779	SLC
ECU-1067	BGV006827	SLC
ECU-1171	BGV006931	SLC
ECU-284	BGV006071	SLC
ECU-570	BGV006336	SP
ECU-78	BGV005895	SLC
FERUM TMV	FERUM TMV	SLL
HEINZ1706	HEINZ1706	SLL
L. PIMPI ATYPIQUE	CR205	SLC
L285	CR240	mixture
LA0148	CR103	SLC
LA0172	CR130	SLC
LA0292	CR104	SLC
LA1025	CR105	SLC
LA1204	CR106	SLC
LA1228	CR107	SLC
LA1231	CR108	mixture
LA1245	CR166	SP
LA1268	CR109	SLC
LA1286	CR141	SLC
LA1291	BGV008036	SLC
LA1307	CR110	SLC
LA1312	LA1312	SLC
LA1314	CR112	SLC
LA1320	CR236	SLC
LA1323	CR114	SLC
LA1338	CR115	SLC
LA1388	CR117	SLC
LA1420	CR118	SLC
LA1425	CR119	SLC
LA1429	CR120	SP
LA1453	CR121	SLC
LA1456	CR122	SP
LA1461	CR123	SLC
LA1464	CR124	SLC
LA1482	CR125	SLC
LA1509	CR142	SLC
LA1511	LA1511	SLC
LA1542	CR144	SLC
LA1543	CR145	SLC
LA1582	CR061	SP
LA1589	CR203	SP
LA1593	CR179	SP
LA1602	CR181	SP
LA1620	LA1620	SLC
LA1622	CR147	SLC
LA1729	T100196	SLC
LA1729	CR187	SP
LA2078	CR148	SLC
LA2095	CR149	SLC
LA2137	LA2137	SLC
LA2254	BGV013157	SLC
LA2263	BGV013161	SLC
LA2265	BGV008096	SLC
LA2307	CR152	SLC
LA2308	CR153	SLC
LA2392	CR154	SLC
LA2402	CR155	SLC
LA2619	CR156	mixture
LA2670	CR157	SLC
LA2675	CR158	SP
LA2688	BGV008109	SP
LA2692	BGV013945	SLC
LA2709	CR161	mixture
LUTEUM	CR290	mixture
MARPHA N2	CR274	SLC
MEX-10	BGV007858	SLC
MEX-101	BGV007918	SLC
MEX-102-1	BGV007919	SLC
MEX-103	BGV007920	SLC
MEX-104	BGV007921	SLC
MEX-110	BGV007927	SLC
MEX-111	BGV007928	SLC
MEX-112	BGV015728	SLC
MEX-113	BGV007929	SLC
MEX-114	BGV015729	SLC
MEX-115	BGV007930	SLC
MEX-116	BGV007931	SLC
MEX-118	BGV007933	SLC
MEX-12 (2)	BGV007859	SLC
MEX-120	BGV007934	SLC
MEX-121-A	BGV007935	SLC
MEX-128	BGV007942	SLC
MEX-59	BGV007894	SLC
MEX-70	BGV007901	SLC
MEX-71		SLC
MEX-72	BGV007902	SLC
MEX-77-1		SLC
MEX-84	BGV007906	SLC
MEX-85	BGV007907	SLC
MEX-86	BGV007908	SLC
MEX-88	BGV007909	SLC
MEX-89	BGV007910	SLC
MEX-90	BGV007911	SLC
MEX-91	BGV007912	SLC
MEX-92	BGV007913	SLC
MFT322	MFT322	SLL
MONEYMAKER	CR032	SLL
MONPLAISIR	CR253	mixture
OHMIYA SUNCHERRY	CR258	mixture
PE-53	BGV007979	SLC
PE-64	PE-64	SLC
PI129088	CR238	SLC
PI129105	BGV012627	SLC
PI406781	BGV008219	SLC
PI406823	BGV008221	SLC
PI438556	BGV008228	SLC
PI452284	BGV008230	SLC
PIGUTI TAMAGOSHI DI	CR289	SLC
PLOVDIV XXIVA	CR028	mixture
POC-POC	CR286	SLC
PYRIFORME	CR291	SLC
RED CHERRY SMALL	CR263	SLC
RED PEAR	CR049	SLC
RED PLUM	CR264	SLC
SVS N1	CR241	SLC
TOMATE RICHTER'S	CR199	SLC
VIR1011	CR094	mixture
VIR135	CR076	SLC
VIR1565	CR077	mixture
VIR2257	CR093	SLC
VIR2277	CR092	SLC
VIR2448	CR090	SLC
VIR2759	CR078	SLC
VIR2909	CR070	SLC
VIR3101	CR073	mixture
VIR341	CR100	SLC
VIR342	CR081	SLC
VIR347	CR097	SLC
VIR362	CR082	SLC
VIR364	CR086	SLC
VIR4053	CR074	SLC
VIR4156	CR075	SLC
VIR416	CR091	SLC
VIR697	CR088	SLC
VIR744	CR099	SLC
VIR746	CR095	mixture
VIR749	CR083	mixture
VIR795	CR098	SLC
VIR797	CR096	SLC
VIR859	CR089	SLC
VIR884	CR101	SLC
VIR933	CR079	SLC
VIR939	CR084	SLC
VIR996	CR085	mixture
WVA106	CR058	SLC
WVA700	CR056	SLC
ZUCKER KLEINFRUCHTIGE ROTE	CR246	mixture

### Sheet: Supplemental Table 2
	Supplementary Table S2: Aggregated phenotypic values measured under control (C), stress (S) or plasticity (D) condition for the inbreed core-collection
	Data highlighted in blue correspond to characteristics recorded on mature plants
	Data highlighted in orange correspond to characteristics recorded on young plants
Name	Petiole sap Na (S)	Petiole sap K (S)	Fruit Na (S)	Fruit K (S)	Stem length T6 (S)	Leaf length (S)	Stem diameter_T4 (S)	Leaf Cu (C)	Leaf Cu (S)	Leaf Fe (C)	Leaf Fe (S)	Leaf Zn (C)	Leaf Zn (S)	Leaf Ca (C)	Leaf Ca (S)	Leaf K (C)	Leaf K (S)	Leaf Mg (C)	Leaf Mg (S)	Leaf Mn (C)	Leaf Mn (S)	Leaf Na (C)	Leaf Na (S)	shoot_DW (C)	shoot_DW (S)	shoot_FW (C)	shoot_FW (S)	root_FW (C)	root_FW (S)	total_FW (C)	total_FW (S)	shoot_root_ratio (C)	shoot_root_ratio (S)	WC (C)	WC (S)	Leaf_dry_matter_content (C)	Leaf_dry_matter_content (S)	delta_biomass	Ca (D)	Mg (D)	K (D)	Na (D)	shoot_FW (STI)	shoot_FW (D)	root_FW (D)	total_FW (D)	shoot_root_ratio (D)	WC (D)
Summary Statistics
sample size	150	150	149	149	149	149	150	153	152	153	152	153	153	153	153	153	153	153	152	153	152	153	153	153	153	154	153	152	152	152	152	152	152	153	153	153	153	152	152	151	152	152	153	153	152	152	152	152
mean	2813.23	5135.1	224.052	2576.28	75.32	34.046	10.4849	20.6088	25.112	79.6557	138.8	120.761	125.421	22728.2	14112.2	78952.4	40684.9	6434.47	4602.76	479.927	347.462	1614.69	33297.1	0.608382	0.269675	8.86893	3.06792	1.85548	1.12017	10.8667	4.21066	0.199185	0.347388	92.9252	90.5792	0.070488	0.0940787	1.84924	0.630164	0.716969	0.517272	20.5702	0.381595	0.358569	0.64872	0.405158	1.77792	0.976087
standard deviation	1340.86	1315.51	160.167	246.423	15.842	5.56159	2.19766	2.19822	2.80575	11.0668	28.5234	19.5946	20.2558	3081.03	1733.6	6059.73	8412.98	437.448	343.692	63.8646	71.6994	228.98	8081.17	0.207097	0.0997128	3.31422	1.32377	0.764983	0.51323	3.97518	1.80198	0.0380565	0.0655821	1.0058	2.39831	0.00968213	0.0235636	1.26747	0.103711	0.0592003	0.102443	3.94491	0.27472	0.129954	0.289191	0.152124	0.347681	0.0194879
median	2700.84	5283.83	168.43	2568	72.6667	34	10.7583	20.6179	24.9697	76.7546	133.075	118.705	124.873	22332.1	13896.9	78941.7	39218.7	6441.19	4582.3	471.155	328.788	1618.44	32832.7	0.577324	0.257121	8.53077	2.88113	1.71464	1.0389	10.3041	3.94371	0.195025	0.33726	93.0936	91.0157	0.0688517	0.0896988	1.57913	0.628028	0.71424	0.504322	20.5073	0.324156	0.342778	0.589161	0.392347	1.76303	0.978705
trimmed mean	2711.39	5232.89	199.85	2570.94	74.1213	34.0766	10.6551	20.5184	25.0064	78.3813	136.137	119.422	124.398	22454.3	14027.8	78901.3	40211.6	6430.4	4594.97	476.28	337.238	1603.11	33146.7	0.596039	0.261681	8.73392	2.96928	1.79271	1.07781	10.6875	4.08999	0.196542	0.343487	93.0677	90.9315	0.0692002	0.0905949	1.68539	0.629151	0.716015	0.512606	20.504	0.343055	0.347805	0.621241	0.393567	1.76344	0.978132
minimum	671.622	1023.98	47.9503	1792.43	44.6667	20.25	4.36667	15.0463	18.2853	59.934	84.1063	77.2758	60.079	16144.4	9872.85	63145.9	25417.8	5218.97	3547.23	330.554	232.031	1197.46	14405.7	0.160996	0.0730342	1.73262	0.623656	0.468056	0.158877	2.32333	0.760501	0.115045	0.210759	85.2412	71.885	0.0577179	0.0456826	0.181284	0.326332	0.549009	0.314871	11.2789	0.0137375	0.125642	0.175572	0.134772	1.03099	0.842066
maximum	6769.17	7447.6	1039.64	3311.25	127.667	52	15.53	26.3904	35.1346	150.76	264.325	242.464	225.78	41985.3	20849.2	92548	63904.5	7736.31	5558.31	696.055	760.264	2342.26	53797	1.38018	0.616688	20.0095	7.27715	4.4017	2.87742	22.9993	9.98135	0.326989	0.59625	94.158	95.5449	0.144239	0.277	6.03272	0.985642	0.941433	0.759474	30.9611	1.52537	0.792628	1.83985	0.940502	2.82271	1.02751
range	6097.55	6423.62	991.685	1518.82	83	31.75	11.1633	11.344	16.8493	90.8262	180.219	165.189	165.701	25840.9	10976.3	29402.1	38486.7	2517.34	2011.08	365.501	528.232	1144.79	39391.3	1.21919	0.543654	18.2769	6.6535	3.93364	2.71854	20.676	9.22085	0.211944	0.385491	8.9168	23.6599	0.0865213	0.231317	5.85144	0.65931	0.392424	0.444603	19.6822	1.51163	0.666986	1.66428	0.80573	1.79172	0.185449
skew	0.611569	-0.67191	1.75245	0.225843	0.796005	0.0560727	-0.676253	0.306349	0.414209	2.25517	1.15389	1.94759	1.00095	2.23855	0.586182	0.070006	0.551099	0.0689439	0.171946	0.646569	2.56849	0.469752	0.150967	0.573427	0.795795	0.372802	0.688705	0.711527	0.866117	0.379298	0.649636	0.704599	0.704995	-3.47406	-4.35414	3.42045	4.34926	1.13794	0.295165	0.303657	0.381807	0.187556	1.41179	0.814471	1.16873	0.8217	0.448437	-2.89338
kurtosis	-0.232329	0.146963	4.28904	0.565285	0.720749	0.093172	0.509287	0.27298	0.439416	10.2203	2.17847	9.40385	4.62211	10.3544	0.784533	-0.697339	-0.309156	0.170386	-0.205547	0.588608	10.0952	0.147113	-0.325684	0.341484	0.578691	-0.228329	0.262513	0.103358	0.958737	-0.396474	0.263783	0.655559	0.91969	21.0379	27.2264	20.7684	27.0151	0.971601	1.43253	0.911679	-0.485634	-0.122362	2.26042	0.748203	2.0944	0.928381	-0.0067582	16.2994
standard error	109.48	107.411	13.1214	20.1878	1.29783	0.455623	0.179438	0.177715	0.227576	0.894696	2.31355	1.58413	1.63759	249.087	140.153	489.9	680.149	35.3655	27.8771	5.16315	5.81559	18.512	653.324	0.0167428	0.0080613	0.267067	0.10702	0.0620483	0.0416284	0.32243	0.14616	0.00308679	0.00531941	0.0813142	0.193892	0.000782754	0.001905	0.102806	0.0084121	0.00481765	0.00830923	0.319975	0.0222098	0.0105062	0.0234565	0.0123389	0.0282006	0.00158068
coefficient of variation	0.476625	0.256181	0.714866	0.0956511	0.21033	0.163355	0.209601	0.106664	0.111729	0.138933	0.205499	0.162259	0.161502	0.13556	0.122844	0.0767516	0.206784	0.067985	0.0746708	0.133072	0.206352	0.141811	0.242699	0.340406	0.369752	0.373689	0.431486	0.412283	0.458173	0.365813	0.427955	0.191061	0.188786	0.0108238	0.0264775	0.137359	0.250467	0.685403	0.164578	0.0825702	0.198045	0.191778	0.719925	0.362425	0.445788	0.375468	0.195555	0.0199654
Name	Petiole sap Na (S)	Petiole sap K (S)	Fruit Na (S)	Fruit K (S)	Stem length T6 (S)	Leaf length (S)	Stem diameter_T4 (S)	Leaf Cu (C)	Leaf Cu (S)	Leaf Fe (C)	Leaf Fe (S)	Leaf Zn (C)	Leaf Zn (S)	Leaf Ca (C)	Leaf Ca (S)	Leaf K (C)	Leaf K (S)	Leaf Mg (C)	Leaf Mg (S)	Leaf Mn (C)	Leaf Mn (S)	Leaf Na (C)	Leaf Na (S)	shoot_DW (C)	shoot_DW (S)	shoot_FW (C)	shoot_FW (S)	root_FW (C)	root_FW (S)	total_FW (C)	total_FW (S)	shoot_root_ratio (C)	shoot_root_ratio (S)	WC (C)	WC (S)	Leaf_dry_matter_content (C)	Leaf_dry_matter_content (S)	delta_biomass	Ca (D)	Mg (D)	K (D)	Na (D)	shoot_FW (STI)	shoot_FW (D)	root_FW (D)	total_FW (D)	shoot_root_ratio (D)	WC (D)
8 BIS	1432.58	4285.68	62.8858	2309.47	118.333	30.1667	11.26	19.931	25.3677	71.9575	108.623	115.341	107.553	23396.8	15797.4	87030.9	52584.3	6659.58	4583.56	594.985	311.755	1706.7	30069.1	0.602136	0.437669	9.29616	5.67715	1.5929	1.5626	10.7515	7.19472	0.16585	0.307889	93.3243	92.0755	0.0673705	0.0794235	4.81457	0.675192	0.688266	0.604202	17.6183	0.670952	0.610699	0.980982	0.669182	1.85643	0.986619
BANJUL 2	2914.97	5573.62	135.24	2891.15	58	34.6667	11.8967	21.2286	26.0605	71.0348	129.457	131.151	119.472	21688.9	14476.3	84208.2	44099.7	6481.04	4429.13	469.792	351.78	1521.57	31192.5	0.637382	0.301613	10.7496	3.50329	1.90697	1.13987	12.514	4.61436	0.176575	0.320215	93.6312	91.2783	0.0643832	0.0872956	1.70148	0.66745	0.683398	0.523699	20.5001	0.478769	0.3259	0.597738	0.368735	1.81348	0.97487
CELSIOR	1498.46	4124.69	309.368	2944.06	81.6667	24	5.5	21.3916	28.3694	72.6127	134.177	130.322	117.004	22586.6	14718.4	81048.1	45005.5	6078.36	4371	559.508	368.237	1684.96	25427.4	0.438427	0.307	5.80301	3.16663	1.3414	1.81685	7.21279	5.03884	0.21481	0.503273	91.8291	90.1285	0.0812375	0.0985405	3.52013	0.651644	0.719108	0.555294	15.0908	0.233619	0.545687	1.35444	0.698599	2.34288	0.98148
CERISE (-)	5517.38	2160.59	523.562	2115.58	62.3333	29.6667	6.37333
CERISE BRILLANTE	3995.09	3619.07	161.792	2244.84	77.5	23.5	8.325	24.6692	23.6479	92.573	134.195	135.574	132.459	22692.3	13914.8	80927.5	32426.1	6209.18	4626.4	652.017	336.661	1723.17	34230.4	0.443714	0.238972	6.97777	2.88113	1.52015	0.911213	8.55678	3.78173	0.206777	0.315556	93.4382	91.4453	0.0655761	0.0855381	1.67136	0.613196	0.745091	0.40068	19.8648	0.255586	0.412901	0.599422	0.441957	1.52607	0.978671
CERISE ILDI	2849.08	4672.06	234.81	2503.37	85	27	4.36667	20.1956	21.1213	93.7103	176.328	110.885	115.614	25523.5	12986.8	76044.9	29626.2	7425.12	4866.47	475.884	412.236	1818.9	31899.7	0.346785	0.163386	4.89339	1.55357	1.27769	0.474074	7.57726	2.0126	0.187753	0.287373	92.9409	89.7068	0.0704164	0.102705	0.534567	0.508816	0.655406	0.389588	17.5379	0.0966489	0.317482	0.371041	0.26561	1.53059	0.965202
CERISE ROUGE	2618.49	5155.04	168.43	2535.68	60	29	4.42333	17.3703	18.2853	70.4738	128.101	84.5165	97.7251	18471.8	11410.5	86113.1	37174.7	6538.75	4206.47	414.202	292.854	1784.93	33450.5	0.709638	0.20713	11.3128	2.26138	2.22407	0.765552	13.4065	2.99676	0.197808	0.317687	93.2925	91.3697	0.0676801	0.0863925	0.669866	0.617727	0.643313	0.431696	18.7405	0.325238	0.199896	0.344212	0.22353	1.60604	0.97939
CERVIL	1070.22	5895.6	60.8944	2632.63	85	40.3333	11.6033	20.9004	25.1957	90.0242	185.857	121.234	136.091	21811	16363.9	84247.1	52404.4	6536.55	5163.39	463.841	408.173	1509.21	26429.5	0.200347	0.148235	2.45825	1.36128	0.704648	0.448326	3.27959	1.79305	0.21295	0.318884	92.8245	89.5694	0.0722084	0.10496	0.980317	0.75026	0.789925	0.622032	17.5121	0.0425432	0.55376	0.63624	0.546731	1.49746	0.964933
CGN18399	1926.71	6217.58	214.896	2341.79	83.6667	36	10.6333	20.5656	24.8043	88.4298	135.645	120.039	134.963	24118.6	15335.4	74991.1	56717.4	6691.3	5141.25	464.871	384.581	1341.11	19270.3	0.325637	0.155827	4.79856	1.6127	1.03168	0.783944	5.89537	2.40507	0.185741	0.419172	93.4754	90.2528	0.065214	0.097313	0.981175	0.635832	0.768348	0.756321	14.369	0.0983836	0.336081	0.759871	0.40796	2.25676	0.965525
CHERRY BELLE	2322.01	5444.82	251.405	2729.57	80	40.6667	11.9767	23.7065	27.424	107.586	130.634	152.64	142.145	22255.7	17052.4	84143.2	63904.5	6781.61	4998.34	534.539	363.442	1476.71	33142.3	0.539166	0.307916	8.52598	4.37203	1.99723	1.58927	10.498	5.97234	0.226077	0.367145	93.5464	92.6957	0.0643326	0.0732434	3.39766	0.7662	0.737044	0.759474	22.4433	0.473897	0.512789	0.795735	0.5689	1.62398	0.990907
CHERRY VFNT	3013.79	4253.48	204.939	3020.41	44.6667	31.3333	11.34
CISTERNO	2684.37	4575.47	254.724	2535.68	69.3333	24.6667	6.75667	21.5182	23.9357	74.0004	119.232	122.586	128.326	21411.7	13900.2	76489.8	42168.2	6566.51	4528.25	473.353	317.214	1453.18	22717	1.03938	0.537539	16.0972	5.98082	3.60501	2.87742	19.7378	8.93372	0.23095	0.443345	92.9583	90.6206	0.0702468	0.093681	4.04358	0.649186	0.689598	0.551292	15.6326	1.22396	0.371545	0.798172	0.45262	1.91966	0.974852
COSTA RICA	1850.27	7447.6	161.792	2341.79	82.5	41.5	15.53	19.0988	26.4396	71.4278	122.74	103.239	125.788	22167.2	13342.2	80102.9	44624.7	6248.3	4168.41	364.849	261.791	1490.78	24566.7	0.374983	0.189841	5.76043	2.09397	0.93257	0.527563	6.73252	2.59832	0.136176	0.263676	93.5047	90.8932	0.0649288	0.0909891	1.00279	0.601891	0.667127	0.557092	16.4791	0.15335	0.363509	0.565709	0.385936	1.93629	0.972071
CRIOLLO	3602.09	4188.94	161.792	2277.16	91.6667	38.6667	11.5067	18.6677	26.6086	65.7029	126.508	129.368	116.315	24498.6	13765.2	81040	33916.1	6134.59	4292.73	427.094	278.469	1822.93	53797	0.736073	0.500028	12.174	7.02307	2.28566	2.21741	14.3173	9.21688	0.190893	0.341262	93.3541	92.4722	0.0670798	0.0755065	5.93343	0.561874	0.699758	0.41851	29.5112	1.08697	0.57689	0.970139	0.643757	1.78771	0.990552
ECU-1007	3738.51	4800.86	128.602	2664.94	69	35.3333	13.3733	20.8562	21.9562	72.0411	116.752	138.86	99.2389	25718.2	14043.7	75982.9	26842.2	7010.58	4286.99	450.975	316.035	1945.97	49308.1	0.64575	0.433843	9.06427	5.26759	2.47893	1.54724	11.5827	6.77854	0.263248	0.320523	92.7145	91.7728	0.0744083	0.0835101	3.96701	0.546062	0.611503	0.353266	25.3386	0.607019	0.581138	0.624156	0.58523	1.21757	0.989843
ECU-1009	3474.98	5122.84	185.025	2438.74	55	36.6667	11.2967	18.7771	23.3612	59.934	131.352	140.12	118.555	18317.7	13180.1	78800.5	40433.3	6847.32	4980.8	426.686	366.363	1904.02	36324.2	0.160996	0.0730342	1.73262	0.623656	0.468056	0.158877	2.32333	0.760501	0.171536	0.210759	90.4148	89.7359	0.0950997	0.102524	0.248937	0.719528	0.727409	0.51311	19.0777	0.0137375	0.359949	0.33944	0.327333	1.22866	0.992492
ECU-1019	1465.52	5895.6	64.8772	2244.84	56	36.3333	12.64
ECU-1067	1267.87	6636.16	47.9503	2277.16	85.3333	41.3333	14.74	18.6949	26.9061	72.4585	121.584	111.897	155.517	18940.4	13636	74497.6	50409.3	6256.03	4415.57	477.768	471.087	1486.98	27028.3	0.568275	0.168994	7.89571	2.16384	1.54419	0.620366	9.55742	2.75314	0.170786	0.270755	92.9286	92.126	0.0712771	0.0796328	0.793076	0.719941	0.70581	0.676657	18.1767	0.217207	0.274053	0.401742	0.288063	1.58535	0.991363
ECU-1171	3277.33	4897.45	118.645	2568	65	37.6667	12.6567	20.7274	25.4	79.982	162.094	111.448	130.294	23600.3	12477.3	84573.6	50560.7	6214.17	4423.54	555.888	313.156	1315.02	34870.3	0.366115	0.254521	5.98246	2.98266	0.99141	0.907805	7.09509	3.87833	0.146797	0.302946	93.6545	91.4598	0.0638269	0.0857338	2.11998	0.52869	0.711847	0.59783	26.517	0.226851	0.498568	0.915671	0.546621	2.06371	0.976566
ECU-284	1630.23	6410.77	96.0757	2374.1	75	35.6667	12.9	17.9938	24.8589	68.7759	149.682	97.8393	133.379	22849.9	14380.1	79226.1	48248.8	5218.97	4913.31	437.879	327.806	1419.86	24223.3	0.664513	0.430058	10.1446	4.71941	1.64106	1.55322	11.8833	6.25744	0.163844	0.331815	93.1827	90.6652	0.0684506	0.0936101	3.29501	0.629328	0.941433	0.609001	17.0604	0.608666	0.465215	0.946472	0.526575	2.02519	0.972983
ECU-570	5715.03	3802.71	390.802	3181.99	117.333	30.3333	9.73333	22.6428	23.697	150.76	166.212	143.18	123.495	23007.7	11584.7	71467.7	26459.3	6270.66	4442.66	665.727	488.23	1703.79	48096.1	0.410418	0.136583	4.71833	1.14887	1.15219	0.449683	6.16497	1.57899	0.208568	0.323276	90.7961	89.3054	0.0795436	0.09257	0.404418	0.503514	0.708485	0.370228	28.2289	0.0689155	0.243491	0.390286	0.256124	1.54998	0.983581
ECU-78	1366.7	7119.14	52.9288	2535.68	75	33.6667	12.3	18.053	19.5199	70.9741	139.65	95.9329	102.346	20734.6	12148.9	71067.4	36192.4	6006.3	4197.11	412.542	273.686	1550.21	32832.7	0.818459	0.365815	10.7654	4.13376	2.02842	1.30681	12.7681	5.41115	0.190832	0.327471	92.0837	91.0923	0.0805478	0.0902302	2.29326	0.585927	0.698785	0.509268	21.1795	0.565763	0.383984	0.644251	0.423803	1.71602	0.989233
L. PIMPI ATYPIQUE	5682.09	2707.96	589.942	2212.53	89.5	35	10.42		21.3121		95.6891		74.1952		11902.5		28717.2		5423.38		295.176		46402.2		0.17359	4.4462	1.74								71.885		0.277						0.098355	0.391346
L285	6769.17	2450.37	526.881	2406.42	83.6667	26.6667	6.17667	19.0782	21.7051	72.3205	110.314	102.139	131.304	24527.9	13642.4	80724.5	25417.8	7206.26	4971.85	414.76	500.18	1989.99	48995.9	0.552978	0.118034	8.53573	1.36799	1.60156	0.38185	10.1722	1.73169	0.188303	0.263706	93.1373	91.5615	0.0685048	0.084391	0.294798	0.556201	0.689935	0.314871	24.6212	0.14845	0.160267	0.238423	0.170237	1.40043	0.98308
LA0148	1119.63	6636.16	75.8299	2600.31	85	42	12.1267	22.372	24.6202	72.0933	130.907	117.771	119.695	18001.9	17467.2	71910.3	47706.7	5989.86	4878.81	489.907	342.299	1511.65	18225.8	0.499781	0.23221	7.18121	2.26498	1.65046	0.871294	8.91872	3.1473	0.225174	0.381887	93.3161	88.5794	0.0667504	0.113905	1.11064	0.970298	0.814512	0.66342	12.0569	0.206785	0.315404	0.527909	0.352887	1.69597	0.949241
LA0172	3178.5	4994.05	155.154	2406.42	75.3333	31	11.1367	18.9024	24.9158	63.663	130.998	120.202	106.069	16144.4	15912.6	82672.7	40500.3	5978.78	4262.13	485.772	324.466	1832.53	30523.7	0.753557	0.394722	12.4125	4.80591	2.30215	1.57062	14.7488	6.38502	0.175581	0.342043	93.7739	91.547	0.0622947	0.0846017	2.76419	0.985642	0.712876	0.489888	16.6566	0.758387	0.387184	0.682243	0.432918	1.94806	0.976253
LA0292	3409.1	4994.05	301.19	2438.74	92.3333	41.3333	12.53	18.4705	22.0424	64.9896	127.744	131.545	102.119	33489.7	15008.9	86829.2	43099.8	6099.39	4585.46	465.36	311.501	1880.26	39234.4	0.654867	0.302128	9.97779	3.78219	2.11373	1.17314	12.1587	4.95558	0.204635	0.319386	93.4601	92.1096	0.0653483	0.0790473	2.01977	0.448165	0.751789	0.496374	20.8665	0.479773	0.379061	0.555009	0.407576	1.56076	0.985549
LA1025	3112.62	5541.42	241.448	2794.2	56	34.6667	11.04	23.5995	25.3848	104.338	264.325	179.53	126.629	22327.6	13908.7	71092.4	31891.8	7371.82	5130.66	597.369	398.202	1579.65	38244.7	0.697391	0.21293	9.87043	2.23907	3.39295	0.920019	13.1884	3.15804	0.282581	0.416236	93.0387	90.5278	0.0693674	0.0945014	0.756211	0.622938	0.695983	0.448596	24.2109	0.28097	0.226846	0.271156	0.239456	1.47298	0.973012
LA1204	1001.04	7247.93	120.591	2800.83	62.6667	37.3333	12.2567	24.9535	30.9962	78.7788	140.197	148.733	184.887	24230.8	17467.4	87275.6	63005.6	5857.06	4725.93	588.873	396.898	1475.59	18276.4	0.599507	0.329804	10.0305	3.65495	1.55606	1.10912	11.6281	4.75842	0.13672	0.298927	93.8797	90.7408	0.0611885	0.0925406	1.94723	0.720877	0.806877	0.721916	12.3858	0.466082	0.364383	0.712777	0.409219	2.18641	0.966565
LA1228	1033.98	7183.54	62.8858	2374.1	127.667	36.8333	13.28	21.3966	27.4985	107.866	138.95	129.471	139.237	20276.7	14917	85666.9	51786	6005.71	4467.39	486.496	354.775	1499.33	32386.9	0.443387	0.277562	6.7651	3.51913	1.42566	1.20981	8.26946	4.73818	0.197943	0.348268	93.8944	92.3854	0.0611219	0.0763235	2.71485	0.735672	0.743857	0.604504	21.6009	0.302668	0.520188	0.848595	0.572973	1.75944	0.983929
LA1231	1432.58	5412.62	108.688	2729.57	99.3333	29.3333	10.6333	18.7197	23.2637	65.938	114.091	119.609	118.394	21960.6	14702.9	76373.5	35429	5727.44	4300.51	457.489	313.295	1386.26	34951.6	0.811905	0.257121	9.54496	2.94664	2.4042	1.03724	12.042	3.98578	0.245979	0.316359	90.7083	91.0496	0.0922674	0.0894794	1.31925	0.669511	0.750861	0.463891	25.2129	0.357568	0.308712	0.431428	0.33099	1.28612	1.00376
LA1245	4792.66	2643.56	636.408	2406.42	67.3333	30.6667	10.3133	19.7764	25.9151	68.5918	127.049	98.5101	109.211	33398.2	11723.6	82509.9	30866.6	6492.85	4739.88	451.517	315.036	2244.38	48067.2	0.515642	0.251107	6.17676	2.8217	1.71758	0.979933	8.00548	3.80853	0.286382	0.343256	91.3392	91.0058	0.0859924	0.0899463	1.81187	0.351024	0.730016	0.374096	21.4167	0.221579	0.456825	0.570533	0.47574	1.1986	0.99635
LA1268	1597.29	4994.05	108.688	2406.42	61	28	9.95	23.7217	24.2131	96.8578	89.4474	109.19	164.546	24525.2	14240.5	72167.8	37147.2	7108.75	5188.53	561.238	700.1	1806.2	30001.1	0.306214	0.128478	4.28591	0.903779	0.851721	0.422382	5.2526	1.31112	0.147335	0.330877	92.322	88.3236	0.0762878	0.116269	0.327274	0.580645	0.72988	0.514734	16.6101	0.049245	0.210872	0.495916	0.249614	2.24574	0.956691
LA1286	1637.12	4996.26	145.197	2664.94	64.6667	31	12.37	18.4014	22.6055	71.2412	110.505	127.497	129.305	22449.7	14141.6	70088.2	52952.7	5874.89	4765.32	463.447	358.544	1216.36	21270.2	0.425972	0.165649	4.3019	1.35447	0.790588	0.446854	4.87517	1.78829	0.201035	0.252904	90.316	87.7074	0.0958689	0.1223	0.655976	0.629923	0.811134	0.755516	17.4869	0.0740775	0.314853	0.565217	0.366817	1.25801	0.971117
LA1291	1244.12	6895.82	62.222	2406.42	66	28.6667	10.2167	20.8205	23.8259	83.4319	132.913	126.67	125.289	25227.3	12540.3	82654.9	41404.2	7064.79	4254.87	477.196	311.087	1885.1	26695.9	0.601997	0.296459	9.09334	3.28257	1.63868	1.23034	10.7816	4.52925	0.169417	0.381451	93.5009	90.7623	0.0649515	0.092351	1.9027	0.497093	0.602265	0.500929	14.1615	0.379485	0.360987	0.750812	0.420091	2.25155	0.97071
LA1307	2570.48	5138.73	168.43	2406.42	74	33.6667	12.1967	22.2207	22.7095	88.833	213.052	125.771	130.048	24557.7	11992.2	79657.3	31514.2	6262.75	4604.36	534.931	324.798	1962.3	43655	0.353231	0.21598	5.33679	2.55265	0.880645	0.688082	6.28851	3.22912	0.13427	0.255593	93.5938	91.6038	0.06399	0.083986	1.65813	0.488328	0.735198	0.395622	22.2468	0.173192	0.478311	0.781339	0.513495	1.90357	0.978738
LA1314	2256.13	4768.66	168.43	2212.53	113.667	40.6667	12.4133	23.5258	26.5501	77.3455	133.037	133.976	132.801	21264.9	14802.8	69853.6	36336.7	6270.23	4454.12	584.024	332.281	1659.84	30926.3	0.869239	0.32569	12.5002	3.43478	3.55426	1.37742	16.1668	4.82555	0.277221	0.393828	92.9885	89.6688	0.0699221	0.103166	1.44036	0.696114	0.710359	0.520184	18.6321	0.545849	0.274779	0.38754	0.298486	1.42063	0.964301
LA1323	3995.09	3714.05	387.484	2212.53	85.6667	42	11.55	20.6179	24.6635	76.1522	130.555	125.645	143.749	29071.2	12358	73848.3	35465	6878.13	4080.37	466.439	291.494	1337.79	36494.4	0.418714	0.237879	6.26772	2.55048	1.0947	0.821198	7.42662	3.37211	0.144826	0.282637	93.795	90.3734	0.0620887	0.0961904	1.53113	0.425095	0.593238	0.480241	27.2796	0.20323	0.406923	0.750156	0.454057	1.95156	0.96352
LA1338	4166.76	3512.92	397.44	2147.9	92	36	10.1633	16.5125	25.548	65.4594	160.984	126.704	130.251	19775.7	13755.3	69256.8	37977	6541.17	4671.97	397.749	304.23	1630.56	39041.4	0.549127	0.313466	7.71923	3.63333	1.64163	1.38096	9.43697	5.03461	0.199989	0.385527	93.1427	91.0018	0.0684378	0.0899855	2.68596	0.695564	0.71424	0.54835	23.9435	0.356563	0.470685	0.84121	0.533498	1.92774	0.977015
LA1388	3474.98	4189.09	118.645	2858.83	74.6667	37	11.59	19.8847	23.3885	86.1257	145.751	119.35	119.734	18124.7	13354.5	72452.5	40464.7	6483.38	4849.34	452.196	303.835	1721.07	37594.1	0.577324	0.275673	7.75407	3.08884	1.77913	1.03541	9.61862	4.12944	0.200785	0.323754	93.0015	90.9367	0.069812	0.0906284	1.77284	0.736812	0.747965	0.558499	21.8435	0.304497	0.398351	0.581978	0.429318	1.61244	0.977798
LA1420	1860.82	5541.42	168.43	2341.79	67	38.3333	13.61	19.0339	20.1286	74.8173	92.2277	91.6741	102.723	17746.6	11928.2	92548	44855.7	6404.96	4477.77	388.267	310.522	1734.61	43281.1	0.496109	0.222515	6.90211	2.53717	1.00657	0.814208	7.71431	3.33596	0.13874	0.300794	93.2515	92.0204	0.0673436	0.0798671	1.4426	0.672143	0.69911	0.484675	24.9514	0.222633	0.367594	0.808896	0.432438	2.16805	0.986798
LA1425	2223.19	6024.39	311.147	2632.63	58.3333	33.5	10.0133	21.2016	21.161	80.6949	111.237	109.601	102.062	18438.6	12304.7	73966.6	31558.1	6049.48	4382.17	419.156	232.031	1334.74	37731	0.572037	0.222762	6.51157	2.38937	1.49785	0.813913	8.09821	3.20685	0.225732	0.317636	90.7788	90.4429	0.0914471	0.0955043	1.26989	0.667336	0.724388	0.426654	28.2684	0.1978	0.366943	0.543387	0.395994	1.40713	0.9963
LA1429	2766.98	5898.55	261.362	3020.41	68	37.6667	11.9033	26.3895	29.4974	64.1115	123.625	174.973	127.892	19640	15235	72406.1	33848	6524.16	4455.61	466.284	310.592	1991.9	38126.8	0.306621	0.211303	3.59482	2.12152	0.770974	0.990537	4.32402	3.11207	0.192337	0.542911	90.2446	88.6827	0.0966007	0.11289	2.23981	0.775713	0.68294	0.467475	19.1409	0.0969576	0.59016	1.28479	0.719717	2.82271	0.982693
LA1453	2914.97	4221.28	287.914	2955.78	51.6667	34	10.8167	24.5972	29.8379	98.447	185.023	138.317	121.478	23936.1	12502.7	76857.1	33862.7	6950.32	4662.89	582.428	347.67	1785.55	34282.7	0.379185	0.109279	5.57655	0.939991	1.45301	0.4911	7.15825	1.41939	0.226701	0.387536	93.0808	89.5274	0.0688517	0.104337	0.281448	0.522337	0.67089	0.440593	19.2001	0.0666417	0.168561	0.337989	0.198288	1.70946	0.961825
LA1456	1630.23	5734.61	71.8471	2988.1	62.3333	39	12.2333	19.6195	22.4307	81.2337	170.534	141.337	134.477	23186.6	15072.3	70144.8	35923.8	6993.06	4848.29	461.213	301.444	2079.12	36497.7	0.391097	0.197509	4.83026	2.04549	0.910777	0.703195	5.78375	2.74911	0.175219	0.281979	91.9882	90.5612	0.0797411	0.094282	1.30669	0.650047	0.6933	0.512138	17.5544	0.12561	0.423473	0.772083	0.475316	1.6093	0.984488
LA1461	2030.11	6468.42	115.326	2729.57	56.5	42	11.5567	22.2189	24.3951	85.4537	153.515	123.619	113.957	22518.1	13947.2	74481.4	40434.5	6109.78	4327.46	452.448	306.096	1254.97	25941.7	0.479705	0.246879	6.76831	2.49307	1.68633	1.44091	8.51126	3.96929	0.248316	0.59625	92.8955	89.7915	0.0708495	0.101912	1.85111	0.619375	0.708284	0.542881	20.6713	0.214522	0.368345	0.854462	0.466358	2.40117	0.966586
LA1464	3244.39	5477.02	254.724	2438.74	55	40.6667	12.9933	20.5413	25.5379	80.2747	177.292	125.052	102.163	21552.2	12155.6	85142.9	35017.4	6043.03	4323.7	467.644	315.522	1687.8	37950.9	0.445825	0.230422	6.6525	2.74366	1.11639	1.03183	7.79713	3.78324	0.162654	0.365125	93.5278	91.7444	0.0646523	0.0825539	1.83566	0.564006	0.715486	0.411278	22.4853	0.232045	0.412425	0.924256	0.485209	2.24479	0.980931
LA1482	2521.36	5518.64	141.878	2600.31	47.5	34.5	10.2067	21.3333	21.1745	76.3212	115.511	132.751	102.022	25036.8	12685.5	83142.5	40262.6	7024.88	4038.42	482.331	243.578	1466.58	31961	0.795043	0.333275	13.2982	3.62579	3.1503	1.49507	16.4916	5.14061	0.23231	0.389413	93.536	90.5856	0.0645722	0.0940401	1.60239	0.506676	0.574874	0.484261	21.7929	0.612991	0.272652	0.47458	0.311712	1.67626	0.968457
LA1509	2947.91	5380.43	168.43	2568	71	31	11.3167	21.7668	30.0003	74.8295	135.23	145.932	109.838	26317	15968.6	75152.1	39215.1	6937.15	4609.48	507.445	314.174	1264.13	26478.6	0.759861	0.272935	11.176	3.12317	3.02573	1.47877	14.2677	4.62903	0.269988	0.476967	92.7889	91.0496	0.0718937	0.0894409	1.50186	0.606777	0.664463	0.52181	20.9461	0.44375	0.279453	0.48873	0.324442	1.76662	0.981255
LA1542	3395.2	5005.81	116.985	2664.94	70	42	12.41	22.1927	25.4158	97.9279	139.469	125.436	134.441	24055	15616	76518.9	33585	5893	4415.14	517.396	411.12	1574.07	38869.9	0.911101	0.22453	12.6349	2.40702	3.01697	0.762635	18.1437	3.14482	0.197963	0.289292	93.2641	90.9923	0.0672116	0.0900844	0.545087	0.64918	0.749218	0.438911	24.6939	0.38664	0.190506	0.252782	0.173328	1.46134	0.975642
LA1543	4364.41	6475.17	268	2503.37	94.3333	46.6667	12.6767	20.9755	25.6318	89.9356	181.085	145.219	140.06	25747.1	14975.6	79028.1	31531.5	7287.84	4581.03	473.702	322.463	2074.3	37751.1	0.496831	0.245977	7.48242	2.92372	1.31022	0.926398	8.83545	3.85784	0.162121	0.298796	93.3472	91.8263	0.0664493	0.0817636	1.68446	0.581641	0.628586	0.398991	18.1994	0.278122	0.390745	0.707055	0.436633	1.84305	0.983707
LA1582	6373.87	1484.42	420.673	1792.43	94.6667	33	4.77667	21.7984	26.7524	70.2841	111.29	125.819	116.835	30694.5	13315.2	75697.9	26255.6	6055.76	4386.8	520.609	305.795	1683.12	52111.4	0.384164	0.262994	4.63604	2.80304	0.879553	0.984828	5.46176	3.78575	0.154803	0.343861	92.0257	90.2043	0.0792651	0.0979005	2.62405	0.4338	0.724402	0.346848	30.9611	0.165209	0.60462	1.11969	0.693137	2.22128	0.980208
LA1589	6340.93	3158.74	556.752	2955.78	79.3333	30.6667	8.18	26.1734	29.8821	88.5714	150.115	185.392	143.059	24678.8	14664	71758.3	27384	7355.44	4982.01	696.055	446.937	1896.62	48402.7	0.353571	0.144831	3.92067	1.4327	1.0311	0.501272	4.83447	1.93121	0.268362	0.309364	91.2279	91.0157	0.0871404	0.0896868	0.771458	0.594194	0.677324	0.381615	25.5206	0.0714123	0.365422	0.486154	0.399468	1.15279	0.997674
LA1593	5813.86	1023.98	1039.64	2466.62	74	20.6667	5.03333	18.7331		76.4956		242.464		19991		78808.4		6482.46		423.137		2270.22		0.253695		2.60121								92.3854		0.0757643
LA1602	4891.48	2804.56	639.727	2374.1	70.3333	30.6667	9.24667	18.9378	21.3786	69.2218	84.1063	121.589	123.475	20791.5	11890.9	77258.9	36328.8	6133.93	4917.6	428.416	282.42	1710.88	37894.3	0.627136	0.132153	8.06983	1.30575	1.78929	0.470432	9.91898	1.78445	0.194117	0.251395	92.1798	88.2289	0.0778898	0.117422	0.321028	0.571912	0.801704	0.470221	22.1489	0.133962	0.161806	0.262916	0.179903	1.29507	0.95714
LA1622	3159.97	5281.19	102.05	2891.15	71	32.3333	9.28	20.7201	23.7148	85.5465	139.168	127.921	118.936	24342.6	13648	83768.4	42571.1	6714.85	4763.62	508.371	324.659	1795.45	32763.4	0.919019	0.214435	14.89	2.26755	3.58622	0.840837	18.5359	3.12203	0.245455	0.334031	93.3616	90.5389	0.0663086	0.0945247	0.525846	0.560662	0.709415	0.5082	18.248	0.429248	0.152287	0.234464	0.168431	1.36086	0.969767
LA1729	4496.18	2836.75	410.716	2406.42	94.3333	31	10.16	18.0705	23.1541	77.819	92.2827	108.313	120.173	21675.5	13121.9	74744.2	28738.2	6490.54	4097.55	458.171	308.762	2063.58	45569	0.394147	0.31447	5.07548	3.66977	0.857621	1.33836	5.95189	5.02813	0.147691	0.358438	92.9208	91.2761	0.0706187	0.0872225	4.24775	0.605381	0.63131	0.384487	22.0826	0.236795	0.723038	1.56055	0.844796	2.42695	0.982299
LA2078	4891.48	3223.13	380.846	2277.16	92	37.3333	9.95	17.1341	20.2298	70.7262	113.467	102.381	106.154	19609.7	11789.8	70978.7	27022.3	6669.76	4070.41	515.371	289.357	1733.76	41458.6	0.438739	0.192061	5.08233	1.93001	1.01256	0.638349	6.04816	2.58636	0.182154	0.258762	92.0481	90.3592	0.0790477	0.0962325	1.106	0.601222	0.610278	0.38071	23.9125	0.124704	0.379748	0.630431	0.427628	1.42056	0.981652
LA2095	4562.06	3287.53	470.458	2374.1	84.3333	42.3333	14.2867	18.8204	24.5343	74.9458	115.796	126.44	137.056	21528.2	13832	74930.5	35580.6	6627.69	4482.28	507.406	340.877	1646.26	39938.8	0.487551	0.193531	6.27733	2.01796	1.26362	0.736513	7.5662	2.76433	0.200004	0.303235	92.5608	90.3365	0.0741231	0.0964997	1.00995	0.642507	0.676296	0.474849	24.2604	0.161044	0.321467	0.58286	0.365352	1.51614	0.97597
LA2254	3409.1	7215.73	231.491	2568	88.6667	38.6667	14.9233	18.2094	26.2134	81.4562	211.231	91.2243	120.639	20507.6	13084.6	78815.1	34599.8	6568.82	4458.48	388.343	343.919	1781.67	41604.2	0.367712	0.289904	4.68647	3.71463	0.763821	1.40532	5.46972	5.14428	0.139225	0.384483	93.1523	92.4184	0.0683663	0.0759423	4.83821	0.638038	0.678733	0.439	23.3513	0.221319	0.792628	1.83985	0.940502	2.76159	0.992122
LA2263	1498.46	6700.56	85.455	2438.74	89	33.6667	11.7567	19.3915	25.5705	76.679	150.198	113.904	136.32	22247.6	14533.7	85683.6	56790.1	6180.24	4669.33	488.749	372.805	1364.03	25330.1	0.769168	0.296718	12.9296	3.91739	2.58769	1.22121	15.5517	5.14684	0.20522	0.316438	93.6975	92.5308	0.0630167	0.0747807	1.70335	0.65327	0.755525	0.662789	18.57	0.64393	0.302978	0.471931	0.33095	1.54194	0.987548
LA2265	1024.1	6603.96	79.4808	2535.68	87	38.6667	11.92	20.2831	27.1676	79.2615	159.685	113.238	141.668	20093.1	14916.9	87613.6	59578.6	6177.85	5036.84	474.321	386.345	1453.85	30528.2	0.594559	0.219921	8.46469	2.61084	1.18722	0.791252	9.67462	3.40724	0.135188	0.278464	92.9031	91.6547	0.0708013	0.0834646	1.19997	0.742386	0.815306	0.680016	20.9982	0.280963	0.308439	0.666476	0.352183	2.05982	0.986562
LA2308	2783.2	5670.21	211.577	2212.53	71.3333	41.3333	12.9033
LA2392	1926.71	5670.21	105.369	2438.74	77.3333	46.3333	10.2533	23.427	27.7254	90.2315	145.494	134.922	143.157	24057	13896.9	79982.9	38165.5	6469.65	4669.98	565.363	394.988	1440.93	31228.2	0.431678	0.233635	6.48619	2.35591	1.32643	0.780068	7.8701	3.14468	0.197326	0.302101	93.6011	88.8777	0.0639609	0.110992	1.25653	0.577667	0.721829	0.477171	21.6723	0.19427	0.363219	0.588097	0.399573	1.53097	0.949536
LA2402	1992.59	5734.61	98.0671	2794.2	77	42.3333	12.44	19.2556	26.2852	108.193	133.447	107.852	118.557	23162	12474.9	71794.3	38897.9	6158.3	4596.26	419.638	290.197	1398.09	41556.7	0.410829	0.197979	6.24759	2.24148	1.15323	0.753794	7.45251	3.07701	0.182798	0.290782	93.6792	92.1395	0.0631961	0.0786592	1.27044	0.538595	0.746352	0.541796	29.724	0.178035	0.358775	0.653636	0.412882	1.59073	0.983564
LA2619	2750.26	4865.25	131.921	2826.52	69.6667	34.3333	11.0667	21.0893	26.2442	77.6653	123.795	135.482	140.758	24812.1	10950.5	81486.9	47813.4	6080.98	4044.61	415.471	262.625	1828.54	42733.1	0.590727	0.421849	9.93852	5.89261	1.60024	1.7372	12.8621	7.62436	0.139455	0.304526	94.1475	92.4983	0.0585286	0.0749909	4.51954	0.441338	0.665125	0.586762	23.37	0.744538	0.592907	1.08559	0.592776	2.18369	0.982482
LA2670	2387.9	4639.86	423.992	2600.31	51.6667	30.3333	10.4067	22.7246	24.3439	75.004	120.939	144.345	150.731	41985.3	13701.2	80592.4	32787.5	6831.52	4619.29	583.458	395.506	1673.78	27648.1	0.679334	0.153059	9.99991	1.37911	1.959	0.570597	11.8226	1.9518	0.19736	0.392235	93.2143	89.3327	0.0676736	0.10637	0.322224	0.326332	0.676173	0.406831	16.5183	0.175328	0.137912	0.291269	0.165091	1.98741	0.958358
LA2675	3474.98	4189.09	168.43	2858.83	75.3333	38.3333	10.9367	18.4001	21.9481	72.2926	104.235	118.289	111.062	31236	14584.2	78367.9	41284.3	6671.97	4451.08	471.762	334.382	1614.62	44861.2	0.800518	0.32311	10.7492	4.16311	2.04153	1.4757	12.6483	5.64688	0.191873	0.368187	92.6842	92.2517	0.0728688	0.0774349	2.52106	0.466905	0.667131	0.526802	27.7844	0.568919	0.387296	0.722838	0.446453	1.91891	0.995334
LA2688	1663.17	6120.99	71.8471	2632.63	91.3333	37.3333	8.93	17.7033	22.9871	85.0787	112.622	95.2298	155.289	24429.2	14514.2	86806.4	29058.1	7356.64	4564.34	441.222	487.023	2342.26	39223.8	0.481589	0.233939	6.59856	2.63673	1.17603	0.980226	7.8909	3.6425	0.164855	0.36877	93.3675	91.3321	0.0662013	0.0866324	1.68141	0.594133	0.620438	0.334746	16.7461	0.221193	0.399591	0.833502	0.461608	2.23694	0.9782
LA2709	2618.49	5638.01	110.347	2729.57	62.3333	45.3333	12.86	17.9642	30.0057	63.6752	125.081	104.71	152.937	18573.9	16962.6	86186.7	54211.6	6497.09	4929.92	367.898	417.32	1507.39	30676.3	0.986854	0.239456	14.3211	2.98549	3.58204	1.26532	17.7922	4.26624	0.243991	0.397633	93.0145	91.9404	0.0696315	0.0805207	1.02296	0.913252	0.758788	0.629001	20.3505	0.543561	0.208468	0.353241	0.239781	1.6297	0.988452
LUTEUM	3013.79	3802.71	171.749	2438.74	107	22.3333	6.58667	15.0786	21.6651	66.5438	103.101	77.2758	87.3957	20553.8	14116.1	76149.9	46359.8	6127.38	4646.75	330.554	340.286	1550.96	28966.8	0.545929	0.178503	7.53902	2.2306	1.4706	0.857723	9.05414	3.08842	0.190182	0.353931	92.5768	91.8044	0.0739603	0.0819924	1.05348	0.686789	0.758358	0.608797	18.6767	0.213793	0.295874	0.583248	0.341106	1.86101	0.991656
MARPHA N°2	1959.65	5702.41	268	2600.31	59.5	28.5	9.385	20.5153	23.2204	74.8148	165.449	117.015	107.1	21949.6	12424.3	71812.5	42984.2	6063.33	4450.09	457.797	307.428	1265.43	25817.3	0.593324	0.237365	8.37493	2.39393	1.81557	1.02588	10.0868	3.40745	0.21083	0.408738	92.8059	90.5417	0.072416	0.0945689	1.15108	0.566041	0.733935	0.598561	20.402	0.254888	0.285845	0.565044	0.337813	1.93871	0.975603
MEX-10	3573.8	4575.47	254.724	2535.68	57.3333	52	12.84	20.5671	25.5908	75.5478	103.273	112.774	135.357	22014.2	14011.6	84216.1	34224.1	6399.57	4622.54	424.521	378.859	1750.62	37038.2	0.458567	0.265905	6.57928	2.6083	1.14115	0.905033	7.70897	3.51491	0.173177	0.377948	93.0765	88.8336	0.0691344	0.111508	1.60262	0.636478	0.72232	0.406384	21.1572	0.218169	0.396442	0.793087	0.45595	2.18244	0.954415
MEX-101	2717.31	6314.18	198.301	2600.31	68.6667	32.3333	10.7667	21.4046	27.5678	77.1097	171.652	111.639	133.412	21501.5	13261.6	74451	32885.4	6312.94	4490.87	493.562	329.261	1752.92	36157.5	0.472901	0.265905	7.04252	3.25723	1.53094	1.4475	8.57608	4.72669	0.216721	0.445872	93.4643	92.0025	0.065334	0.0800973	2.60511	0.616773	0.711376	0.441705	20.627	0.291631	0.462509	0.945498	0.551148	2.05735	0.98436
MEX-104	2914.35	4568.86	400.759	2664.94	72.6667	33.3333	10.5167	21.7588	27.1546	74.6212	118	126.561	124.873	20362.4	14491.6	71775.1	37800.9	6691.28	5294.53	513.461	331.824	1665.22	29211.6	0.307563	0.165838	3.52491	1.58049	0.603843	0.510009	4.12374	2.0771	0.182921	0.217719	91.1871	83.8889	0.087522	0.160236	1.04622	0.711686	0.791257	0.526658	17.5421	0.0708268	0.448377	0.844605	0.503694	1.19024	0.919965
MEX-110	4693.83	6668.36	354.294	2955.78	72.75	32.25	11.385	17.0241	21.9423	73.5126	114.702	112.167	108.937	22325.4	12325.9	87723	38690.8	6128.34	4308.98	546.226	315.45	1787.91	42648.1	1.05276	0.397557	15.7533	4.78104	3.66198	1.43861	19.4091	6.21599	0.229535	0.319126	93.1347	91.8641	0.0685637	0.0814687	1.99074	0.552101	0.703124	0.441057	23.8536	0.957526	0.303496	0.392851	0.320262	1.39031	0.986357
MEX-111	3145.56	4929.65	294.552	2955.78	65	30.3333	8.35333	21.3492	26.7569	71.6272	137.171	136.703	124.908	23266.9	13362.2	78637.3	39218.7	6114.47	4229.67	569.083	363.229	1661.98	42562.4	0.69051	0.230249	9.98237	2.58658	1.98962	0.85491	11.9579	3.44054	0.204036	0.325847	93.0957	91.5019	0.0689457	0.0850588	0.989915	0.574302	0.691748	0.498729	25.6094	0.328259	0.259114	0.429685	0.28772	1.597	0.98288
MEX-112	4364.41	5283.83	284.595	2503.37	66	31	8.78667	18.0206	24.6014	81.8277	132.232	120.489	123.799	23426.3	14684.5	80796.4	38190.8	6635.56	4729.25	446.836	358.743	1661.01	43783	0.797361	0.216535	11.4293	2.58223	2.96841	0.929422	14.4151	3.51505	0.266388	0.349051	92.9747	92.0322	0.0701317	0.0798026	0.857131	0.62684	0.712713	0.472679	26.3593	0.375207	0.225931	0.313105	0.243846	1.31031	0.989863
MEX-113	3540.86	4897.45	311.147	2923.46	67.3333	32.6667	8.78667	19.0711	22.3004	86.6232	120.063	114.438	111.618	27629	12406.9	76574.1	35870.4	6383.93	4016.94	489.285	295.863	1740.77	41833.4	0.828634	0.29059	12.1995	3.42236	2.66646	1.3288	14.8567	4.76359	0.217551	0.386965	93.4943	91.7	0.0650396	0.0830955	1.52737	0.449054	0.629226	0.468441	24.0315	0.530791	0.280533	0.498338	0.320635	1.77873	0.980808
MEX-114	4199.7	4800.86	427.311	2600.31	55.6667	32.6667	9.02	21.4115	25.5997	76.4019	124.266	116.11	121.245	22104	12728	86839.7	35004.9	6663.06	4227.21	493.342	318.692	1566.87	45163.6	0.730905	0.337216	11.7125	4.01479	2.43941	1.17142	14.1375	5.11291	0.207975	0.319231	93.6444	91.7138	0.0635686	0.0829586	1.84911	0.575824	0.634425	0.403098	28.8242	0.59782	0.342778	0.480206	0.361655	1.53495	0.979384
MEX-115	2618.49	4639.86	367.57	2729.57	62.6667	32.6667	8.57333	22.5813	28.2087	81.3593	133.386	121.612	134.281	22539.2	12847.5	85029.2	38045.7	6498.55	4308.86	484.704	324.541	1691.31	36957.4	0.485932	0.275505	7.67597	3.16597	1.295	1.06457	8.95239	4.23206	0.162792	0.34088	93.7859	91.3356	0.0621823	0.0867073	2.00062	0.570009	0.663049	0.447443	21.8513	0.308957	0.412452	0.822058	0.47273	2.09395	0.973874
MEX-116	4529.12	5927.8	457.182	2858.83	57.6	32.6	9.722	20.4306	23.8864	75.608	119.676	109.431	121.014	19349.8	11500.2	87460.8	36562.9	6285.94	4669.73	401.338	341.202	1570.55	39200.9	0.478113	0.169909	6.52905	1.71603	1.45696	0.604021	7.99186	2.31908	0.218156	0.322555	92.8355	89.818	0.0714957	0.10175	0.672954	0.594331	0.742885	0.418049	24.9599	0.14244	0.26283	0.414577	0.290181	1.47855	0.967497
MEX-118	2256.13	7280.13	204.939	3311.25	66	37.3333	11.26	21.8061	24.3018	71.6221	154.04	137.503	112.64	21349.6	13284.5	79656.3	41149.7	5972.75	4221.23	570.347	312.316	1430.35	29876.2	0.797361	0.248077	11.5437	2.53733	2.5926	0.866632	14.1323	3.4045	0.222369	0.336808	93.0117	89.9146	0.0697692	0.100793	0.820151	0.622233	0.706748	0.516591	20.8873	0.372373	0.219802	0.334271	0.240902	1.51464	0.966702
MEX-12 (2)	4232.64	4994.05	317.785	2535.68	59.6667	43.6667	11.3833	19.518	27.7112	90.1432	217.809	97.0583	101.571	26098.6	13828.1	77338	33782.9	6786.6	4773.63	389.926	307.276	1678	32551.8	0.57682	0.206355	7.16013	2.19333	2.16911	0.832363	9.39596	3.03306	0.277755	0.36726	92.1842	90.6437	0.0778014	0.0935028	0.979084	0.529841	0.703391	0.436821	19.3991	0.199656	0.306325	0.383735	0.322804	1.32224	0.983289
MEX-120	2322.01	5960	268	3246.62	52.3333	33	9.27	22.2105	23.4162	84.4809	99.7591	128.093	128.645	23511.7	14523.4	72338.1	43928.4	6517.52	5213.62	527.694	387.78	1408.66	34035	0.381688	0.116425	4.83518	1.04827	0.82953	0.363372	5.66106	1.4079	0.154411	0.222709	92.4206	84.378	0.0755618	0.155674	0.350143	0.617707	0.799939	0.607266	24.1612	0.0644385	0.216802	0.438046	0.248699	1.44231	0.912978
MEX-121-A	2289.07	6467.28	241.448	3214.3	51	35	9.85333	20.4325	24.9448	78.5596	106.933	125.786	144.338	21657.3	15045.4	72610.6	44534.4	6623.89	4878.92	537.314	400.262	1484.82	27079.9	0.409052	0.115053	4.49613	1.04683	0.96495	0.424815	5.46925	1.47144	0.210628	0.414653	91.0337	85.6314	0.089153	0.143249	0.395872	0.694701	0.736563	0.613331	18.2378	0.0598371	0.232828	0.440245	0.269038	1.96865	0.940656
MEX-128	3442.04	5283.83	281.276	2438.74	87.3333	40	13.41	22.2151	31.8411	97.5601	202.259	141.058	169.035	23014.7	16240.6	91461	39464.7	6135.45	4850.09	426.813	521.406	2023.64	33858	0.537174	0.437513	7.5498	4.88339	1.7194	1.64409	9.1416	6.54288	0.218096	0.341899	92.7059	90.8399	0.0727166	0.0914597	4.68292	0.705661	0.790502	0.431493	16.7313	0.46872	0.646823	0.9562	0.715727	1.56765	0.979871
MEX-59	2387.9	6958.15	128.602	2568	104	35.75	11.8175
MEX-70	1827.88	6346.38	125.283	2600.31	65.3333	33.3333	10.7633	23.9653	25.9514	81.4798	129.799	122.355	129.988	23447.2	15506.3	81053.4	59686.3	6392.32	4954.37	566.77	380.879	1277.22	14405.7	0.429833	0.123113	5.96267	0.804038	1.30052	0.335321	7.06845	1.13199	0.209344	0.31201	92.9077	78.2344	0.0707555	0.216412	0.181284	0.66133	0.77505	0.736383	11.2789	0.0609501	0.134845	0.257837	0.160147	1.49042	0.842066
MEX-71	1794.94	6893.75	128.602	2729.57	62.3333	32.6667	11.0533	21.1372	24.8681	82.9754	144.112	112.641	115.093	22229.7	16510.9	81245.3	49241.9	6925.24	5030.01	492.676	418.996	1410.32	19230.5	0.343832	0.143684	5.01109	1.27914	0.90235	0.482944	5.71095	1.75535	0.16243	0.311443	93.4803	88.0425	0.0651438	0.11919	0.539531	0.742742	0.72633	0.606089	13.6356	0.0814908	0.255263	0.535207	0.307365	1.9174	0.941829
MEX-72	2914.97	6346.38	238.129	2697.26	86	39.3333	14.14	19.0232	23.3929	74.8899	144.039	104.864	121.663	22212.6	16412.7	83647.6	50349.8	6046.17	5140.81	460.423	343.178	1253.02	18358.9	0.610957	0.290421	9.96434	3.17522	1.58818	1.04056	11.3174	4.20974	0.15164	0.310027	93.0454	90.9883	0.0694057	0.0899901	1.5659	0.738892	0.85026	0.601927	14.6517	0.402235	0.318659	0.655189	0.371971	2.04449	0.977891
MEX-77-1	3244.39	6636.16	231.491	2891.15	85	43.6667	12.0133	16.5145	22.0746	74.2983	141.246	97.4291	126.032	22271.4	16050.7	80076.4	54803	6574.45	4889.44	428.003	307.073	1533.68	19529.4	0.724322	0.301392	10.2253	3.20419	1.61638	0.94694	11.6044	4.13925	0.15458	0.280337	93.0936	90.5141	0.0689334	0.0946901	1.47646	0.720687	0.743703	0.684383	12.7337	0.416534	0.313361	0.585841	0.356698	1.81354	0.972292
MEX-84	4397.35	4672.06	400.759	2471.05	62	34	10.54	22.6872	30.85	90.2047	180.4	123.533	164.804	22938.9	16122.2	75737.2	33595.1	6815.49	5018.31	519.345	440.91	1596.31	37049.7	0.652655	0.280822	10.009	3.40988	2.11931	1.53689	11.9205	4.9653	0.213153	0.42499	93.3971	92.0171	0.0659589	0.0797923	2.06822	0.702833	0.73631	0.443575	23.2097	0.433897	0.340682	0.725184	0.416535	1.99382	0.985224
MEX-85	3376.15	4092.49	234.81	2697.26	61.6667	24.3333	6.77	23.0426	22.3641	84.1112	132.881	135.933	127.691	23230.4	15625.9	89893.3	44395.8	6647.21	5076.42	568.786	389.491	1392.94	27607.7	0.965387	0.291793	13.5851	3.63584	4.4017	1.29853	17.8494	4.93552	0.310767	0.351881	92.6386	92.1421	0.073392	0.0785526	1.36471	0.67265	0.763691	0.493873	19.8197	0.62795	0.267635	0.295008	0.276509	1.1323	0.99464
MEX-86	2387.9	5702.41	194.982	2535.68	79.3333	33.6667	9.70667	21.204	28.8858	109.491	184.459	134.131	150.295	22809.5	19173.3	74441.2	50361.9	7253.41	5558.31	484.54	407.235	1197.46	22432.8	0.866355	0.232823	11.008	2.70591	2.73797	0.945498	13.5569	3.64765	0.24217	0.33516	92.0849	91.6997	0.0788183	0.0829387	0.98145	0.840581	0.766303	0.676533	18.7336	0.378686	0.245813	0.345328	0.269063	1.38399	0.995816
MEX-88	2124.36	6217.58	125.283	2761.89	74	41	10.4867	24.3757	19.9436	83.9535	133.278	117.07	110.125	24610.6	13381.5	87635.4	38420.1	5727.04	4133.74	600.468	412.11	1468.14	28703	0.567956	0.262994	8.53557	2.60596	1.90786	1.25574	10.2449	4.11813	0.21577	0.410909	93.3151	89.2577	0.0667628	0.107145	1.65536	0.543727	0.721794	0.438409	19.5505	0.282786	0.305306	0.658195	0.401968	1.90438	0.956519
MEX-89	4463.24	5702.41	287.914	2568	69	37	9.49	18.291	26.7704	88.665	163.21	110.485	140.891	20153.7	12242.5	88028.2	32352.4	6362.66	4350.8	399.737	347.484	1731.36	35814.8	0.487167	0.374075	7.77514	4.14716	1.97741	2.02758	9.56827	6.20923	0.233871	0.474387	93.6949	91.1753	0.0630405	0.0881364	4.02942	0.607459	0.683801	0.367523	20.6859	0.409937	0.533387	1.02537	0.64894	2.02841	0.973108
MEX-90	3540.86	5863.4	208.258	2535.68	71.3333	38.3333	11.04	19.4646	28.2621	69.9355	155.154	116.505	137.256	19842.1	12901.5	68570	33932	6170.45	4350.89	421.285	391.165	1557.25	34183.9	0.637018	0.250651	9.5611	2.73923	1.99448	1.47385	11.3474	4.82313	0.205256	0.413765	93.4222	91.0064	0.0657135	0.0898103	2.05004	0.65021	0.705117	0.494852	21.9515	0.332961	0.286497	0.738963	0.425042	2.01585	0.974142
MEX-91	1333.75	6185.39	108.024	2697.26	72	32	11.52	21.6857	25.4384	85.16	152.478	125.501	139.919	21677.4	15645	80746.5	52015.6	6729.78	4712.58	507.274	381.602	1208.38	24124.9	0.532774	0.304135	8.90672	3.53445	1.91988	1.77724	10.6236	5.34194	0.20555	0.490917	93.9003	91.4681	0.0610276	0.0852339	2.68613	0.721718	0.700258	0.644183	19.9647	0.400218	0.39683	0.925705	0.502837	2.38831	0.974098
MEX-92	1465.52	6603.96	86.4507	2664.94	74.6667	39	10.9	21.5869	26.5251	76.0633	182.221	118.975	136.014	22660.3	16736.1	82731	58587.8	6736.04	4687.31	465.589	398.202	1213.09	22819	0.644836	0.27945	10.8462	3.23461	2.84296	1.6961	13.5078	5.25045	0.242198	0.470363	93.709	91.1377	0.0629023	0.0885085	2.04084	0.738566	0.695855	0.708172	18.8106	0.446021	0.298226	0.596598	0.388699	1.94206	0.972561
MONPLAISIR	4265.59	4189.09	277.957	2147.9	80.3333	26.3333	8.95	25.4443	31.4494	97.4708	148.8	159.508	225.78	21270.3	14732	90702.5	59535.6	6726.68	5122.81	583.261	760.264	1811.26	27593.8	0.432952	0.326179	5.83381	3.66644	1.14717	1.10943	6.87737	4.74087	0.172812	0.311637	93.0204	91.3535	0.0703286	0.0865526	3.26808	0.692612	0.761566	0.656383	15.2346	0.271928	0.628481	0.96711	0.689343	1.80332	0.982081
NTOMAKI	3112.62	3480.72	145.43	2896.31	71.6667	26.3333	10.5633
OHMIYA SUNCHERRY	2190.24	5863.4	161.792	2180.21	82	37.6667	13.37	21.1847	23.581	82.6656	133.112	138.256	133.613	21760.3	15120.2	75160.4	45929.9	6862.96	4698.2	654.306	378.648	1792.95	24489.1	0.315063	0.299442	4.67083	3.5133	1.00159	1.34651	5.73781	4.8695	0.181968	0.364091	93.5858	91.1379	0.06414	0.0885731	4.1326	0.694853	0.684574	0.611091	13.6585	0.208625	0.75218	1.34437	0.848669	2.00085	0.973844
PE-53	2980.85	6088.79	277.957	2503.37	58.3333	26.3333	13.38	25.5128	24.4262	74.4848	131.079	133.654	130.606	22954.7	12672	74768.7	33766.4	6903.11	4453.74	488.169	292.814	1739.33	34135.8	0.549454	0.36369	8.93828	3.99457	1.73076	1.28933	10.7057	5.27792	0.190474	0.333754	93.5498	90.5131	0.0644901	0.0947427	2.60203	0.552043	0.645179	0.451611	19.6258	0.453922	0.446906	0.744949	0.493003	1.75223	0.967539
PI129088	3442.04	4929.65	208.258	2568	86	39	10.5633	21.9354	27.1693	73.6797	130.289	115.155	142.044	22641.6	15226.2	73643.8	42355.8	5750.82	4375.1	448.824	297.323	1370.61	25010.7	0.770246	0.384458	10.9568	3.96468	2.15858	1.38048	13.1567	5.34642	0.197181	0.362904	92.7632	90.0341	0.0731449	0.100772	2.1726	0.672488	0.760779	0.575145	18.2478	0.552266	0.361847	0.639534	0.406365	1.84046	0.97058
PI129105	1109.75	6990.35	104.705	2697.26	74.6667	36.3333	8.09667	16.0207	22.0333	72.4028	110.549	81.1142	95.3077	23057.1	14034.4	71940.4	54209.2	5909.65	4315.92	384.164	276.447	1277.55	21491.3	0.985342	0.420707	14.3466	4.53955	2.74176	1.58458	17.0176	6.10764	0.201802	0.367362	92.5867	91.067	0.0742498	0.0891345	2.19203	0.608679	0.730318	0.753529	16.8222	0.82798	0.316419	0.57794	0.3589	1.8204	0.983585
PI406781	1637.12	6373.44	92.093	2503.37	65.6667	34	11.1867	21.4365	28.9045	82.4051	177.542	115.355	127.465	25403.8	17861.9	66085.5	40921.9	6498.54	5172	545.57	331.71	1402.01	27500.9	0.535579	0.177249	6.74805	1.74896	1.62915	0.61652	8.47962	2.35258	0.217164	0.328517	92.2156	90.1188	0.0774087	0.0985862	0.652698	0.703119	0.795871	0.619227	19.6154	0.150043	0.25918	0.378431	0.277439	1.51276	0.977263
PI406823	2223.19	5960	75.498	2697.26	67.3333	29.3333	10.6867	21.3274	26.6288	79.8881	172.094	114.85	111.77	24866.7	16904.6	70290.3	36742	6021.1	4947.78	489.941	328.315	1494.24	26393.3	0.743811	0.193602	9.61945	1.96416	2.34954	0.821038	12.0498	2.78774	0.240259	0.390897	92.2301	90.1848	0.0783335	0.0992846	0.644947	0.679809	0.82174	0.522718	17.6634	0.240206	0.204186	0.349446	0.231351	1.62698	0.977824
PI438556	1696.12	6442.97	128.602	2600.31	89	39.6667	11.4733	18.9575	26.3001	77.6954	152.524	113.045	125.928	21826.8	13466.9	69273.7	51669.2	6313.17	4975.14	417.364	334.897	1427.62	21130.4	0.619759	0.176896	8.18139	1.82498	1.50279	0.590493	9.56145	2.38133	0.172108	0.290049	92.3677	90.8015	0.0766813	0.0920029	0.593084	0.616989	0.788057	0.745871	14.8011	0.18982	0.223064	0.39293	0.249055	1.68527	0.983044
PI452284	1169.04	5638.01	85.1231	2568	69.3333	25.6667	10.2267	21.1719	25.6613	81.7536	179.996	121.682	126.071	20798.8	12689.5	72023.5	43761.7	6441.19	4643.22	441.287	344.845	1329.68	20784.6	0.576833	0.136959	6.68703	1.17667	1.82838	0.564619	8.50628	1.7409	0.256907	0.350584	91.6049	90.1065	0.0833156	0.0989597	0.356293	0.610108	0.720864	0.607603	15.6313	0.100034	0.175963	0.308809	0.204661	1.36463	0.983642
PIGUTI TAMAGOSHI DI	4759.71	3223.13	447.225	2341.79	65.6667	26	7.21	19.1629	26.08	76.6521	166.993	118.705	122.202	22393.7	13057.9	69888.5	34360.6	6432.96	4393.98	447.161	295.668	1664.22	34140.5	0.649719	0.303503	10.1864	3.29121	2.51687	1.19618	14.1249	4.46799	0.220398	0.357235	93.2296	90.8814	0.0682916	0.0912146	1.41331	0.583106	0.683042	0.491649	20.5144	0.426221	0.323098	0.475265	0.316319	1.62086	0.974812
PLOVDIV XXIVA	856.096	5058.44	71.5152	2568	110.667	27.6667	8.10667	21.7168	29.4945	69.1472	123.608	133.873	141.25	18045.9	15492.1	88867.1	42679.4	5550.96	4501.03	456.258	331.953	1620.35	33486	0.378507	0.344793	5.87268	4.23724	1.22459	1.91091	7.15584	6.18639	0.194995	0.416247	93.5713	91.3265	0.0642806	0.0867114	5.34827	0.858486	0.810855	0.480261	20.6659	0.316357	0.721517	1.56045	0.864523	2.13465	0.976009
POC-POC	4759.71	3931.5	666.279	2050.95	62	24.3333	7.91333	18.2094	25.1455	72.6178	140.633	108.753	131.232	20859.4	13411.1	63145.9	37005.3	5985.09	4300.24	421.653	340.238	1481.2	32000.5	1.07444	0.220358	14.4965	2.13495	3.54365	0.811331	17.9446	2.92269	0.242571	0.346051	92.1483	90.3071	0.0788166	0.0968847	0.476027	0.642928	0.718491	0.586029	21.6043	0.393465	0.147274	0.228954	0.162873	1.42659	0.98002
POLLENA	1103.16	4736.46	284.529	2609.85	125	27.8333	9.55
PYRIFORME	5253.84	3029.94	712.745	2244.84	69.5	20.25	4.72	20.1234	25.3887	69.4886	140.673	103.089	113.444	20841.6	12278.4	86793.5	27917.8	6201.88	4259.73	432.405	288.513	1603.84	44329.6	0.498655	0.345053	7.68901	3.80205	1.49761	1.63867	9.26689	5.45107	0.195054	0.419725	93.226	90.5568	0.0674901	0.0940917	3.20648	0.58913	0.686846	0.321657	27.6397	0.37166	0.494478	1.09419	0.58823	2.15183	0.971369
RED CHERRY SMALL	3409.1	4414.47	115.326	2664.94	65	22.5	6.37	19.4086	23.6451	81.8901	94.5903	114.337	122.953	24385.9	10536.4	79476.1	43006.1	6381.46	4341.06	494.458	307.39	1387.2	34963.1	0.65299	0.168824	8.78426	1.84221	1.63757	0.706656	10.5231	2.51008	0.17762	0.334344	93.5741	95.5449	0.0642416	0.0456826	0.598729	0.43207	0.680261	0.54112	25.2041	0.205732	0.209717	0.431528	0.23853	1.88236	1.02106
RED PLUM	2552.61	6378.58	168.43	2761.89	76.3333	35.6667	13.7333	19.956	25.7123	70.2189	145.549	124.646	124.44	21569	16083.6	78334.8	46783	6372.1	4703.94	477.164	359.886	1372.32	26067.6	0.812175	0.247708	12.664	2.79977	2.60235	0.710658	15.3257	3.4884	0.201356	0.265032	93.2405	91.0076	0.0673285	0.0896473	0.794024	0.745685	0.738208	0.597218	18.9952	0.450767	0.22108	0.273083	0.227618	1.31624	0.976052
SECCAGNO	1366.7	5412.62	140.462	2705.34			8.69667
SVS N1	3672.63	2482.57	261.362	2794.2	50	29.3333	5.09667	20.0472	31.4737	76.323	193.92	122.19	151.91	23205.3	14616.5	76368.5	33377.9	6109.18	4724.04	441.934	387.615	1673.99	31368.6	0.887821	0.271097	11.4155	2.86889	2.26879	1.18973	13.7126	4.07061	0.205932	0.388382	92.0008	90.2898	0.0795664	0.0969479	1.20837	0.629878	0.773269	0.437064	18.7389	0.416359	0.251315	0.524389	0.296852	1.88598	0.981402
TOMATE RICHTER'S	2552.61	3770.51	261.362	2664.94	54.6667	29.3333	8.34667	19.7552	24.9947	92.678	219.897	99.2851	131.035	22285.6	13885.5	79319.5	30354.4	6578.88	5044.42	488.265	506.032	2003.21	38593.6	0.362791	0.129996	4.81844	1.35624	1.49886	0.646593	6.47543	1.99718	0.301922	0.430691	92.4566	90.848	0.0748567	0.0910208	0.615976	0.623071	0.766759	0.382685	19.2659	0.083081	0.28147	0.431391	0.308423	1.4265	0.982602
VALDEMOSSA	1162.46	5895.6			100.5	38.6667	9.15
VIR1011	949.373	5328.68	70.8514	2568	85.3333	29.6667	9.38333	21.1414	25.405	72.0191	126.829	92.9816	94.5962	24067.5	15682.3	76626	33460.6	6090.69	4353.78	442.349	316.796	1651.69	27088.3	0.726053	0.476135	12.0411	5.9224	1.88239	2.82197	14.0035	8.78715	0.167671	0.463109	93.6582	91.6477	0.0632485	0.0833159	5.5139	0.651596	0.714825	0.436675	16.4003	0.90661	0.49185	1.49914	0.627495	2.76201	0.978533
VIR135	1959.65	5122.84	90.4335	2664.94	70.6667	35.1667	11.3	23.2386	22.828	85.0025	121.137	128.145	116.708	22594.9	13485.2	80904.2	35203.5	6635.22	4559.81	519.252	281.544	1691.38	31674.4	0.825941	0.455682	13.4083	5.72974	2.18159	1.64814	15.609	7.36866	0.174751	0.319323	93.2925	91.6244	0.0670759	0.0839713	3.47858	0.596828	0.687213	0.435126	18.7269	0.97671	0.427329	0.755478	0.472077	1.82731	0.982119
VIR1565	3672.63	5155.04	258.043	2438.74	72	34	9.67	18.4271	23.2431	76.3531	116.976	105.977	99.4021	19416.2	13453.8	79222.9	35497.3	6338.14	4409.31	440.782	300.356	1758.39	42940.6	0.98536	0.193632	14.2456	1.78985	2.33074	0.477468	16.6494	2.24388	0.177644	0.273088	92.8346	89.6352	0.0713193	0.103265	0.302412	0.692915	0.695679	0.448069	24.4204	0.324156	0.125642	0.204857	0.134772	1.53727	0.965536
VIR2277	3606.75	5766.81	294.552	2503.37	78.3333	34.6667	11.0867	18.4206	23.6294	74.3057	141.29	107.587	114.194	19897.9	13107.7	79726.7	37307.8	6842.73	4580.68	427.565	319.433	1650.77	35598.6	0.741349	0.268605	11.3394	3.12764	2.13242	1.06381	13.527	4.19539	0.193344	0.337358	93.0232	90.7007	0.0696969	0.0930922	1.3012	0.658749	0.669423	0.467947	21.5649	0.450882	0.275821	0.498876	0.310149	1.74486	0.975032
VIR2448	671.622	6217.58	60.8944	2891.15	100	34	12.1267	20.4752	23.4269	79.4004	123.454	113.482	118.355	21513.5	17036	85506.8	52617.5	6226.96	4830.79	429.874	325.406	1686.46	23771	0.75721	0.383874	10.8343	4.40014	1.90535	1.4299	12.788	5.83398	0.183065	0.337161	92.6342	91.0443	0.0734832	0.0896988	2.66151	0.791877	0.775786	0.61536	14.0952	0.60607	0.406132	0.750467	0.456208	1.84175	0.982837
VIR2759	2816.14	5187.24	115.326	2374.1	69	35	10.3	20.8765	27.7544	76.7546	120.276	143.401	148.135	22209.7	15836.6	72665.5	36450.5	7054.69	5338.64	499.03	361.051	1598.71	37255.6	0.815367	0.455682	12.5006	5.96222	2.4838	1.99158	15.0429	7.96674	0.207902	0.357862	93.0102	91.954	0.0698233	0.0807168	4.2192	0.71305	0.75675	0.501621	23.3035	0.947537	0.476955	0.801828	0.529602	1.7213	0.988643
VIR2909	1833.61	4711.32	151.835	2471.05	96.6667	31	9.63667	21.3553	24.3977	100.171	104.004	114.441	101.981	24361.7	11941.6	76789.3	36880.1	6564.67	4121.24	474.711	310.706	1487.36	34001.5	0.560456	0.196164	7.75174	1.85943	1.4572	0.709199	9.32098	2.56595	0.172145	0.296081	93.9983	83.7566	0.0601688	0.160943	0.706374	0.490179	0.62779	0.480277	22.8603	0.183246	0.239872	0.486687	0.275288	1.71995	0.891044
VIR341	3540.86	5122.84	254.724	2471.05	85.6667	38	12.3833	19.0719	23.8217	75.4254	151.052	116.558	109.607	21473.1	13071.4	79370	34331.3	6405.63	4070.93	548.252	303.487	1645.72	48444.2	0.834752	0.368757	12.5219	5.01804	3.27359	1.85647	15.9109	6.89839	0.262033	0.383778	92.868	92.332	0.0712078	0.0769843	2.9909	0.608733	0.635523	0.432548	29.4365	0.798842	0.400741	0.567107	0.433564	1.46462	0.994228
VIR342	879.156	6346.38	75.139	2446.56	79.6667	35.3333	11.07	20.0237	20.8605	84.5807	141.791	105.655	120.703	24079.2	17661.9	79408.5	52831.6	6806.16	4563.53	452.442	383.702	1214.17	14985.6	1.07911	0.557241	15.7806	5.56399	3.00066	1.4929	18.8022	7.03104	0.187923	0.308867	93.8526	90.2286	0.0614766	0.0976868	2.62924	0.733489	0.670499	0.665314	12.3423	1.11627	0.352583	0.497525	0.373948	1.64358	0.961387
VIR347	2420.84	6024.39	118.645	2535.68	79.6667	29.3333	12.2533	19.7	22.7168	74.2259	113.93	116.726	111.822	21311.2	14453.6	77652.8	44727.4	6480.92	4120.79	470.285	362.596	1333.87	29580.2	0.963403	0.431388	15.0185	5.02575	3.28221	1.66063	18.3689	6.69257	0.230449	0.352085	93.0518	90.9674	0.0694189	0.0905883	2.43838	0.678216	0.635835	0.575992	22.1763	0.959587	0.334637	0.505948	0.364342	1.52782	0.977599
VIR362	1169.04	6700.56	73.8385	2697.26	71.6667	37.8333	13.37	20.4258	25.9803	84.185	146.593	121.182	135.755	22316.1	13335	82778.9	51166.1	5923.69	4337.63	454.596	345.855	1397.83	26640.8	0.49286	0.346081	8.10154	4.08202	1.30138	1.46792	9.45979	5.56425	0.15857	0.3789	93.7596	91.0488	0.0625293	0.0896546	3.27289	0.597552	0.732251	0.618106	19.0587	0.420435	0.503857	1.12797	0.5882	2.38947	0.971088
VIR364	1531.41	6378.58	71.1833	2568	91.3333	33.6667	10.2633	15.0463	20.25	66.4477	120.938	88.4513	115.599	20096.1	13228.4	78170.8	50963.7	5323.21	4343.86	356.629	267.644	1300.78	23157.2	1.38018	0.503563	20.0095	5.99627	2.9634	1.73191	22.9993	7.70729	0.173316	0.316227	92.7332	91.1321	0.0723137	0.0884259	2.58279	0.658256	0.816023	0.651953	17.8026	1.52537	0.299671	0.584435	0.33511	1.82456	0.982735
VIR4053	4430.29	3512.92	221.534	2341.79	55	30.3333	6.93	20.7246	26.2104	75.8925	144.978	111.584	117.024	22068.7	11325.5	75581.1	32628.8	6032.23	4803.68	432.101	267.786	1600.48	40236.9	0.528407	0.276353	8.40259	3.61131	1.61452	1.18883	10.1281	4.8032	0.188205	0.336542	93.4555	91.771	0.065477	0.0824979	2.27789	0.513195	0.796336	0.431705	25.1405	0.385776	0.429785	0.736335	0.474244	1.78817	0.981975
VIR4156	2783.2	4189.09	360.932	2988.1	96	25.5	7.20667	20.7419		75.1377		117.585	60.079	21782.1	13711.2	73078.9	40658.9	6840.8		450.861		1572.01	35366.6	0.356335	0.1749	4.19003	1.75611	1.01065	0.694849	5.3704	2.45033	0.326989	0.337123	85.2412	87.5866	0.144239	0.123495	1.118	0.629471		0.556369	22.4977	0.0935462	0.419117	0.687523	0.456266	1.03099	1.02751
VIR416	2980.85	4607.66	181.706	2600.31	64.6667	39	10.7533	20.6214	28.6271	80.8014	199.188	101.949	126.406	22298.7	13035.6	74257.2	34651	6489.83	4863.18	406.872	323.004	1774.15	35665.4	0.525684	0.22118	7.50443	2.2323	1.71371	1.11079	9.33609	3.36283	0.208367	0.429663	92.8686	90.5825	0.071112	0.0941108	1.21128	0.58459	0.749354	0.466635	20.1029	0.212974	0.297464	0.648178	0.360197	2.06205	0.975384
VIR697	1234.93	7247.93	93.7524	2600.31	86.3333	31.6667	11.9767	17.33	21.0343	69.8899	117.153	102.355	95.9433	20751.7	14260.1	80787.3	47144.3	5667.59	4638.84	396.269	280.751	1411.26	26893.8	0.83551	0.229287	12.655	2.67198	2.21179	1.00835	14.9557	3.67277	0.189592	0.367231	92.9842	91.3324	0.069853	0.0864411	0.901949	0.687176	0.818484	0.583561	19.0566	0.429885	0.21114	0.455898	0.245577	1.93696	0.982235
VIR744	4034.99	4156.89	201.62	2858.83	69	30.6667	9.12333	20.2132	24.2968	75.1972	135.787	118.714	117.196	24235.2	12895.8	81324.9	42711.2	6721.1	4595.49	487.931	305.311	1649.25	36347.5	1.0335	0.266509	14.663	3.15369	2.85391	0.79078	17.5456	3.91812	0.206354	0.281423	93.317	91.9158	0.0667248	0.0809623	0.874957	0.532109	0.683742	0.525193	22.0388	0.587895	0.215078	0.277086	0.22331	1.36379	0.984985
VIR746	4957.37	1516.62	633.089	2406.42	61.3333	31.6667	9.71667	21.7095	25.7517	76.5046	121.304	111.825	114.663	22052.4	13585.3	88483.6	34050.4	6610.34	4447.39	466.852	350.253	2019.28	44618.7	0.683891	0.258238	12.3812	2.95599	2.36176	0.89283	14.7718	3.83206	0.192215	0.296581	94.0064	91.3711	0.061044	0.0866405	0.994102	0.616046	0.672794	0.384822	22.0963	0.46529	0.238748	0.378037	0.259417	1.54296	0.971967
VIR749	1762	4478.87	84.4593	2406.42	70.6667	31	9.86	25.9738	28.6257	79.9974	163.835	147.906	143.948	27592.9	13654.2	89700.6	41579.6	7736.31	5074.5	519.306	298.319	2039.51	39320.7	0.277018	0.206398	4.59628	2.74073	0.800573	0.535995	5.50659	3.2347	0.146718	0.234032	93.8697	92.1206	0.0618631	0.0793928	1.90014	0.494843	0.655933	0.463538	19.2795	0.160151	0.596292	0.669515	0.587424	1.59511	0.981367
VIR795	4331.47	2450.37	428.595	2132.41	73.3333	32.6667	9.95333	19.777	21.1904	79.5918	129.333	105.399	96.6971	22590.8	12042.2	89156.5	29313.6	6977.81	4590.51	462.887	267.744	1903.48	51838.1	0.358621	0.185265	5.40358	2.08098	1.17523	0.857418	6.7696	3.73373	0.187952	0.296939	94.158	89.1712	0.058431	0.107294	2.05932	0.533056	0.657873	0.328788	27.2333	0.142957	0.385111	0.729574	0.551544	1.57987	0.947039
VIR797	1234.93	6378.58	59.5668	2600.31	70.3333	35.3333	11.32	18.3876	24.8196	68.5885	151.697	114.132	108.051	20304.6	13222.3	84226.9	44188.8	5724.54	4189.39	473.881	321.286	1616.3	32490.3	0.551717	0.297534	7.84667	3.26521	1.5339	1.51402	9.43612	4.80731	0.18932	0.428324	92.7881	90.7242	0.072902	0.0939578	2.44913	0.651201	0.73183	0.52464	20.1016	0.325727	0.416127	0.987041	0.509459	2.26244	0.977757
VIR859	1366.7	6346.38	64.5453	2664.94	71.3333	34.3333	10.01	19.865	26.6873	89.1505	120.982	108.453	136.789	19931.5	11879.7	79372.9	45485.2	6251.11	4749.67	416.354	322.589	1589.21	30573.7	0.650269	0.171862	8.1117	1.8491	1.47517	0.685496	9.6899	2.52915	0.167195	0.236705	93.0017	94.4302	0.0697368	0.0565816	0.660133	0.596026	0.759813	0.573057	19.2383	0.19069	0.227954	0.464691	0.261009	1.41574	1.01536
VIR884	2025.53	5509.22	155.154	2503.37	77.6667	29	9.45667	19.402	23.9664	82.2897	144.887	105.959	121.622	22533.6	13644.5	77952.2	53632.4	6623.17	4560.48	413.9	299.639	1638.94	34138.3	0.814485	0.370332	13.751	4.48687	2.61444	1.54311	16.3623	6.02984	0.188824	0.336378	93.7086	91.6862	0.0639038	0.0844071	2.22211	0.605516	0.688565	0.688016	20.8296	0.784395	0.326295	0.590225	0.368519	1.78144	0.978418
VIR933	1333.75	5831.2	102.05	2600.31	89.3333	32	11.8267	18.844	23.5874	82.5323	131.588	113.659	130.599	23589.1	15687.1	86226.8	54085.2	6861.51	4899.92	471.155	325.04	1524.21	24878	0.398691	0.194181	7.00799	2.16427	0.958208	0.531876	8.07144	2.66455	0.115045	0.247093	94.1413	91.1489	0.0590569	0.0888153	0.879625	0.665015	0.714116	0.627243	16.3219	0.192824	0.308828	0.555073	0.330121	2.14779	0.968214
VIR939	1366.7	5702.41	64.8772	2471.05	74	36	12.07	21.0769	25.9732	72.1854	109.047	112.023	135.091	25237.8	15885.5	78941.7	40025.2	6461.14	3547.23	445.64	349.818	1671.4	35819.6	0.530299	0.268235	8.57071	3.05943	1.46198	1.10857	10.1428	4.15471	0.176043	0.348071	93.3678	91.1797	0.0666372	0.0885107	1.70186	0.629434	0.549009	0.507022	21.4309	0.333361	0.356964	0.758265	0.409623	1.97719	0.976565
VIR996	1086.69	5638.01	66.8686	2535.68	52	27.3333	11.61	20.0112	26.8617	78.4364	125.975	143.031	200.099	20666.2	15347.8	69693.3	42979.1	7055.65	5059.2	576.998	592.489	1732.64	30854.2	0.429104	0.199398	5.60634	2.23684	1.33736	1.07547	7.05907	3.31888	0.185777	0.430699	92.9161	91.2005	0.0706014	0.0879795	1.5604	0.742655	0.717042	0.616689	17.8076	0.159431	0.398984	0.804172	0.470158	2.31836	0.981536
WVA106	1735.36	4046.48	165.111	2212.53	105.667	35.6667	9.46667	20.8021	35.1346	78.2752	155.518	107.486	134.658	20530.3	12224	74914.6	36004.2	5759.5	4137.83	409.609	298.074	1618.44	27084	0.675465	0.264852	9.00962	2.7068	1.92136	0.958908	11.0394	3.6547	0.222091	0.353246	92.016	89.7139	0.0792992	0.102484	1.20992	0.595412	0.718435	0.480603	16.7347	0.310042	0.300435	0.499077	0.331058	1.59055	0.974981
WVA700	1729.06	4607.66	161.792	2535.68	74.3333	37.6667	11.11	22.5451	25.9329	85.7127	160.428	119.715	100.076	26627.1	14597.1	68271.9	30256.3	6998.1	4570.24	548.631	345.225	1684.47	31671.2	0.628382	0.221954	8.00675	2.4773	2.41672	1.28499	10.3633	3.76797	0.284811	0.471494	92.3132	91.336	0.0765968	0.0866784	1.36999	0.548204	0.653069	0.443173	18.8019	0.252169	0.309402	0.531706	0.363588	1.65546	0.989414
ZUCKER KLEINFRUCHTIGE ROTE	4529.12	3158.74	141.878	2664.94	82.6667	33.3333	9.43667	26.3904	26.8211	73.6671	119.774	128.672	119.242	23589.2	14037.5	87107.9	35517.6	6266.44	4183.53	485.076	340.108	1834.72	46805.1	0.571546	0.278674	9.35773	4.1356	1.86611	1.48542	11.2146	5.61924	0.196969	0.352466	93.6175	92.848	0.0634435	0.0714405	2.81561	0.595083	0.667608	0.407742	25.5108	0.492001	0.441945	0.795994	0.501066	1.78945	0.991781
FERUM TMV
LA0147
RED PEAR								21.6898	26.2394	79.7444	125.515	137.113	131.395	22332.1	16039.6	87538.7	48526.2	6244.15	4888.05	563.976	302.1	1390.46	24935.9	0.769745	0.352352	12.2129	3.98233	1.7166	1.08644	13.9024	5.04681	0.15663	0.287891	93.2658	90.5414	0.067254	0.0944629	1.83208	0.718229	0.782821	0.554341	17.9336	0.618321	0.326076	0.6329	0.363018	1.83804	0.970789
STUPICKE POLNI RANE
HEINZ 1706								24.9461	27.8204	72.9245	135.591	115.509	122.41	24440.4	20849.2	82800	46356.2	5993.6	5226.88	511.736	344.978	1336.19	31779.4	0.700826	0.248703	10.3741	3.19536	2.41793	1.30871	12.6938	4.4959	0.233077	0.395449	92.9335	92.4031	0.0711737	0.0761887	1.59236	0.853062	0.872077	0.559858	23.7837	0.421435	0.308012	0.541251	0.354181	1.69664	0.994292
LA1312								17.2012	23.8268	74.5877	100.862	105.357	161.885	19952.1	13991.7	74842.1	36937.3	6265.66	4412.5	364.689	458.096	1535.12	39404.6	0.938193	0.616688	13.9134	7.27715	2.5314	2.69412	16.5145	9.98135	0.187349	0.356996	92.9409	91.4229	0.0702229	0.0855475	6.03272	0.701263	0.704235	0.493537	25.6687	1.28721	0.523034	1.06428	0.6044	1.90551	0.983668
LA1511								21.788	29.2792	91.8752	146.57	108.735	127.888	19338.4	16648.8	81525.7	45872.9	5315.8	4360.44	514.896	302.995	1323.38	23509.9	0.573339	0.307282	8.54989	3.57261	1.53666	1.44794	10.1784	5.02782	0.173338	0.373133	93.1326	91.4038	0.0683437	0.0856715	2.48359	0.860919	0.820279	0.56268	17.765	0.388333	0.417855	0.942264	0.49397	2.15262	0.981437
LA1620								19.7397	29.8384	75.0654	147.222	112.163	137.523	20409.1	13456.2	70495.7	35269.7	6140.32	4421.89	448.244	363.498	1496.61	32556.1	0.890167	0.399109	12.9978	4.63062	2.67464	2.114	15.7783	6.77406	0.186361	0.39838	93.1012	91.4374	0.0686785	0.0854261	2.9083	0.659324	0.720141	0.50031	21.7533	0.765183	0.356263	0.790385	0.429328	2.13768	0.982129
LA2137								22.2989	26.5576	78.1805	134.218	108.935	132.785	24701.7	15171.1	75661.7	41931	6104.7	4440.2	536.253	409.597	1535.45	32389.9	0.697315	0.272942	10.5811	3.33045	1.96094	1.04145	12.6439	4.36133	0.187839	0.308976	93.2438	91.8934	0.067281	0.080906	1.50437	0.614172	0.727341	0.55419	21.0947	0.448015	0.314753	0.531099	0.344934	1.6449	0.985517
LA2307								22.8419	23.3003	88.1262	118.383	135.381	122.242	22444.5	13750	90724.8	40142.6	6581.35	4390.81	489.968	288.905	1822.17	35115.6	0.757441	0.476368	13.7961	5.85402	3.29851	2.49304	17.1544	8.39625	0.235598	0.419903	94.0577	91.8601	0.0594866	0.0814291	4.10956	0.612621	0.667161	0.442465	19.2713	1.02676	0.424325	0.755806	0.489452	1.78229	0.976635
MEX-102-1								21.6033	20.1742	79.5902	131.612	122.332	108.901	23006.6	15059.1	81007.3	44124.2	6684.83	4949.06	512.642	322.97	1339.06	29470	0.64751	0.359159	10.9521	4.4421	2.17393	2.07284	13.1302	6.55319	0.199768	0.486335	93.9746	92.1185	0.0603332	0.078947	3.27065	0.654555	0.740342	0.544694	22.0079	0.618504	0.405593	0.9535	0.499092	2.4345	0.980249
MEX-103								21.8114	23.3801	76.1445	126.758	125.144	138.144	26248.1	16515.8	79241.2	50577.2	6229.43	4935.09	545.677	373.1	1395.46	30387.4	0.703541	0.379729	11.8283	4.81001	2.33144	2.2131	14.1381	7.06335	0.196808	0.478228	93.9349	92.3072	0.0607214	0.0770763	3.52883	0.629216	0.792221	0.638269	21.776	0.723314	0.406652	0.949245	0.499597	2.42993	0.982672
MONEYBERG								20.9427	24.9274	83.832	117.017	112.985	115.469	23494.1	16675.6	77177.3	40695.8	6956.81	4715.76	452.545	321.251	1704.21	37757.7	0.584512	0.292165	9.94257	3.85813	1.57093	1.16997	11.362	4.99353	0.163582	0.27532	92.6697	91.1829	0.0577179	0.0882373	2.19462	0.709779	0.677862	0.527304	22.1555	0.487677	0.388041	0.744762	0.439494	1.68307	0.983956
PE-64								18.0494	23.0431	74.3327	122.824	110.974	107.916	22382.9	9872.85	78801.7	33232.1	6038.25	3935.58	413.989	284.787	1765.09	36250.8	0.517732	0.146379	7.56999	1.41489	1.83872	0.322827	11.9244	1.71376	0.187776	0.245771	93.0517	89.5425	0.0693386	0.104327	0.2463	0.441088	0.651776	0.421718	20.5376	0.136168	0.186908	0.175572	0.143719	1.30885	0.962288
VIR2257								20.027	24.5133	70.4436	160.809	120.823	125.4	20300.8	13536.6	87682.3	37529.9	6825.94	4959.95	514.388	338.35	1634.25	32049.2	0.616223	0.230811	9.84916	2.49139	1.71557	0.986272	11.6182	3.49005	0.175234	0.367936	93.3885	90.5832	0.0661416	0.094252	1.04839	0.666801	0.726633	0.428021	19.6109	0.311959	0.252954	0.574893	0.300395	2.09968	0.969961
VIR3101								19.1747	22.7046	83.4153	148.599	101.455	113.816	24011.7	12189.6	77865	33786.1	6433.55	4380.32	460.545	301.37	1759.53	32367.7	0.557734	0.208315	7.6507	2.07639	1.37706	0.741201	9.13355	2.94665	0.162552	0.26685	93.8985	88.921	0.061127	0.110447	0.950644	0.507652	0.680857	0.433906	18.3957	0.201961	0.271399	0.538247	0.322619	1.64163	0.946991

### Sheet: Supplemental Table 3
	Supplementary Table S3: Aggregated phenotypic values measured under stress (S) condition for the test-cross core-collection
Summary Statistics	Petiole sap Na (S)	Petiole sap K (S)	Fruit Na (S)	Fruit K (S)	Yield (S)	Fruit weight (S)
sample size	138	137	139	139	140	140
mean	4917.35	5181.26	765.742	3311.04	1586.34	16.0035
standard deviation	837.439	729.02	120.372	164.674	325.221	6.78609
median	4864.61	5234.26	765.083	3300.38	1547.5	14.6484
trimmed mean	4875.69	5214.72	766.107	3310.53	1567.25	15.2996
minimum	3021.36	3218.92	461.362	2966.01	800	6.33817
maximum	7184.56	6810.71	1078.45	3778.06	2505	50.4479
range	4163.2	3591.78	617.085	812.047	1705	44.1097
skew	0.412584	-0.415274	-0.0290696	0.0874682	0.48863	1.45978
kurtosis	-0.140247	-0.143935	-0.0825515	-0.230968	0.285408	4.11787
standard error	71.2875	62.2844	10.2098	13.9675	27.4862	0.573529
coefficient of variation	0.170303	0.140703	0.157197	0.049735	0.205013	0.424038
Name	Petiole sap Na (S)	Petiole sap K (S)	Fruit Na (S)	Fruit K (S)	Yield (S)	Fruit weight (S)
8 BIS	4801.05	5455.91	697.589	3443.69	1585	20.9762
BANJUL 2	5436.65	5588.02	851.861	3300.38	1740	13.7229
CELSIOR	4832.83	5707.97	615.633	3682.52	1315	17.6611
CERISE (-)	6104.03	5361.39	900.07	3013.78	1500	16.3506
CERISE BRILLANTE	4070.1	4668.24	957.922	3204.85	1820	13.1367
CERISE ILDI	5404.87	5172.35	794.009	3348.15	1080	17.1153
CERISE ROUGE	6358.27	4353.05	755.441	3491.45	1155	12.8255
CERVIL	3593.4	5991.53	740.978	3300.38	2345	13.1979
CGN18399	6199.37	5550.43	866.324	3061.55	1345	11.8359
CHERRY BELLE	4737.49	5518.93	943.459	3061.55	1915	17.177
CHERRY VFNT	3911.2	4038.1	794.009	3300.38	1710	22.8037
CISTERNO	4578.59	5172.35	712.052	3539.22	1600	20.7702
COSTA RICA	3561.62	5833.99	745.799	3157.08	2430	25.0903
CRIOLLO	5818.01	4794.27	789.188	3300.38	1620	21.5047
ECU-1009	5818.01	4888.79	774.725	3252.62	1700	20.2306
ECU-1019	4197.22	4605.23	895.249	3109.31	1620	8.07
ECU-1067	4006.54	6054.54	557.781	3348.15	1915	17.5832
ECU-1171	5913.35	4447.69	818.114	3157.08	2195	18.5804
ECU-284	5118.85	5203.86	842.219	3013.78	1980	22.2727
ECU-78	4006.54	5298.38	712.052	3348.15	1420	13.2239
FERUM TMV	3879.42	5329.88	480.646	3300.38	1340	50.4479
L. PIMPI ATYPIQUE					1405	8.05912
LA0147	3656.96	4605.23	519.213	3204.85	1435	39.5647
LA0148	4896.39	5802.49	659.022	3395.92	1420	11.2854
LA0172	4832.83	5556.26	678.306	3539.22	1430	26.2213
LA0292	5468.43	3840.01	678.306	3443.69	1705	19.8783
LA1025	5786.23	5046.32	842.219	3300.38	1405	8.25154
LA1204	3784.08	6495.64	663.843	3586.99	1595	17.1532
LA1228	3974.76	6149.06	509.572	3395.92	1545	22.2573
LA1231	5277.75	5096.26	740.978	3395.92	1550	9.16881
LA1245	5182.41	4857.28	832.577	3013.78	1810	8.16771
LA1268	4896.39	5424.4	745.799	3204.85	1585	14.6093
LA1286	4419.69	5802.49	634.917	3252.62	1705	17.5683
LA1291	4038.32	4983.31	673.485	3443.69	2280	18.6464
LA1307	5309.53	4762.76	692.769	3204.85	1410	14.5148
LA1314	4769.27	6810.71	803.651	3204.85	2085	24.9696
LA1323	4610.37	4951.8	673.485	3300.38	1525	16.0247
LA1338	6866.76	3218.92	1078.45	3348.15	1415	16.1336
LA1388	6707.86	3597.01	765.083	3491.45	1560	18.1226
LA1420	5182.41	4006.59	822.935	2966.01	1635	25.8604
LA1425	7184.56	4069.61	904.891	3157.08	965	6.33817
LA1429	7025.66	4227.14	808.472	3252.62	1185	7.82802
LA1453	4133.66	5991.53	610.812	3348.15	2180	20.012
LA1456	4959.95	5203.86	716.873	3300.38	1395	10.8731
LA1461	5055.29	5372.26	702.41	3348.15	1510	13.7148
LA1464	4229	6306.6	557.781	3443.69	1255	9.47175
LA1482	4244.8	5220.02	644.559	3252.62	1270	12.6163
LA1509	4769.27	5455.91	822.935	3157.08	1690	18.5847
LA1542	5818.01	4510.71	818.114	3157.08	1695	14.7769
LA1543	5849.79	4573.72	663.843	3491.45	1025	11.8657
LA1582	5341.31	4038.1	798.83	3013.78	1350	8.17984
LA1589	6612.52	4101.12	928.996	3491.45	1345	7.22885
LA1593	6993.31	3334.01	991.669	2966.01	1575	8.94097
LA1602	5373.09	5046.32	895.249	3061.55	1700	8.04731
LA1622	5277.75	5298.38	615.633	3539.22	1286	11.2435
LA1729	4515.03	5172.35	871.145	3348.15	1530	6.75875
LA2078	5627.33	4699.75	822.935	3204.85	1420	19.1681
LA2095	5945.13	3470.98	996.49	3157.08	2260	22.021
LA2254	4991.73	5518.93	837.398	3252.62	1725	21.6793
LA2263	4229	4951.8	639.738	3539.22	1600	17.5973
LA2265	4260.79	5203.86	765.083	3539.22	1270	17.6232
LA2308	5309.53	5172.35	740.978	3061.55	1735	22.5842
LA2392	3370.94	6075.19	654.201	3443.69	1530	11.4143
LA2402	4769.27	5424.4	678.306	3443.69	1495	11.0151
LA2619			784.367	3348.15	1795	14.5114
LA2670	3561.62	5234.26	953.101	3204.85	1325	14.4545
LA2675	4038.32	6495.64	750.62	3395.92	1325	11.1442
LA2688	3625.18	4573.72	461.362	3491.45	1360	9.89769
LA2709	4673.93	5960.02	765.083	3300.38	2135	19.8313
LUTEUM	4260.79	5358.02	721.694	3348.15	1700	16.9157
MEX-10	4324.35	5077.83	716.873	3252.62	1505	31.8836
MEX-104	4356.13	5142.26	827.756	3443.69	1510	10.2462
MEX-110	5659.11	5707.97	1039.88	3348.15	1775	10.3633
MEX-111	5245.97	5510.77	866.324	3778.06	1295	7.79564
MEX-112	5659.11	5648.26	818.114	3491.45	1250	6.70879
MEX-113	5436.65	5464.26	779.546	3395.92	1650	8.82706
MEX-114	4801.05	4510.71	803.651	3300.38	1705	9.04332
MEX-115	5223.09	5634.02	837.398	3395.92	1390	8.22076
MEX-116	5722.67	5235.36	895.249	3252.62	1525	8.91771
MEX-118	4356.13	5928.51	625.275	3682.52	1395	9.22935
MEX-120	4244.8		765.083	3682.52	1395	9.69805
MEX-121-A	4959.95	4983.31	740.978	3443.69	1385	21.2028
MEX-128	5627.33	5707.97	760.262	3252.62	1865	17.7092
MEX-70	4337.97	6108.26	871.145	3395.92	1385	10.3732
MEX-71	4101.88	6275.09	687.948	3300.38	1815	11.5176
MEX-72	6580.74	4510.71	895.249	3109.31	950	13.3419
MEX-77-1	6104.03	5036.02	900.07	3348.15	1345	14.7127
MEX-84	4864.61	5518.93	697.589	3539.22	1665	11.1694
MEX-85	5182.41	4605.23	721.694	3157.08	1325	10.5786
MEX-86	5223.09	5707.19	948.28	3586.99	1420	9.86164
MEX-89	5436.65	5140.84	596.349	3252.62	1200	9.19039
MEX-90	4292.57	6369.61	639.738	3443.69	1440	10.7113
MEX-91	5436.65	5518.93	683.127	3443.69	1205	10.077
MEX-92	5502.6	5542.02	707.231	3395.92	1480	9.99396
MONPLAISIR	4165.44	5676.46	716.873	3109.31	1870	21.5602
OHMIYA SUNCHERRY	3784.08	6306.6	900.07	2966.01	1860	13.8074
PE-53	4864.61	5518.93	832.577	3157.08	1995	16.704
PI129088	4928.17	5818.02	654.201	3204.85	1405	18.7007
PI129105	4801.05	5865.5	784.367	3300.38	1270	16.1286
PI406781	4356.13	5424.4	789.188	3252.62	1365	10.9872
PI406823	4562.7	6086.05	774.725	3348.15	2105	14.5436
PI438556	5150.63	5613.45	760.262	3204.85	1495	13.1402
PI452284	4229	6086.05	649.38	3252.62	810	9.59057
PIGUTI TAMAGOSHI DI	6040.47	4498.26	943.459	3109.31	1425	10.7215
PLOVDIV XXIVA	3021.36	6464.13	466.183	3300.38	2151	29.676
POC-POC	4483.25	5046.32	813.293	3157.08	1550	18.8228
PYRIFORME	6644.3	4101.12	991.669	3252.62	1730	12.7263
RED CHERRY SMALL	5881.57	3660.02	871.145	3395.92	1875	14.6875
RED PEAR	5214.19	4794.27	943.459	3300.38	1475	19.8378
RED PLUM	4801.05	4731.25	871.145	3443.69	1305	16.6028
STUPICKE POLNI RANE	5214.19	4983.31	938.638	3252.62	1741	26.0317
SVS N° 1	5269.67	4573.73	726.515	3586.99	2015	17.9629
TOMATE RICHTER'S	4864.61	5361.39	726.515	3157.08	1095	10.9266
VIR1011	4292.57	5550.43	822.935	2966.01	2505	23.9506
VIR135	5277.75	4510.71	678.306	3300.38	1560	24.0864
VIR1565	5214.19	3975.09	803.651	3300.38	2390	29.5019
VIR2277	4387.91	4912.26	875.966	3395.92	1555	16.635
VIR2448	3942.98	6338.26	731.336	3491.45	1630	19.2719
VIR2759	5245.97	5266.87	822.935	3395.92	1580	25.5721
VIR2909	6008.69	4510.71	919.354	3300.38	2295	12.9568
VIR341	4801.05	4006.59	986.848	3157.08	1400	23.2804
VIR342	4801.05	4806.02	712.052	3109.31	1370	13.2527
VIR347	4769.27	5266.87	639.738	3491.45	2020	28.6506
VIR362	3847.64	6086.05	683.127	3586.99	1500	18.6207
VIR364	4101.88	5991.53	533.676	3204.85	1595	17.8736
VIR4053	5087.07	4622.02	818.114	3300.38	1405	13.4607
VIR4156	4260.79	5014.82	774.725	3300.38	800	8.39255
VIR416	5182.41	4857.28	716.873	3204.85	1120	10.8477
VIR697	4165.44	6149.06	663.843	3395.92	1905	17.8741
VIR744	5269.67	3610.01	726.515	3157.08	1300	14.3586
VIR746	5659.11	5140.84	736.157	3491.45	1715	24.4792
VIR749	5182.41	4920.29	789.188	3395.92	1720	15.7898
VIR795	5118.85	3849.06	977.206	3109.31	1990	25.2961
VIR859	4260.79	5644.95	716.873	3348.15	1875	14.5904
VIR884	4896.39	5424.4	755.441	3348.15	1290	20.8093
VIR933	3911.2	5833.99	659.022	3491.45	2105	30.1199
VIR939	4197.22	5109.34	798.83	3443.69	1365	17.4823
VIR996	3498.06	5581.94	712.052	3348.15	1575	11.8292
WVA106	4260.79	5487.42	591.528	3157.08	1845	15.7403
ZUCKER KLEINFRUCHTIGE ROTE	3942.98	5770.98	630.096	3109.31	1805	13.8631

### Sheet: Supplemental Table 4
	Supplementary Table S4: Mean root expression of SlHKT1.1 and SlHKT1.2 (expressed in fold change)
Name	HKT1.1 fold change	HKT1.2 fold change
8 BIS	11.5040504153356	87.5744422552229
BANJUL 2	1.62757304830844	24.7913282523251
CELSIOR	9.58037169528458	86.2328330237134
CERISE ROUGE	15.8905885108556	13.8227673150446
CHERRY BELLE	4.27493866090502	41.6055720130532
CISTERNO	6.70998587610208	97.8595781390399
CRIOLLO	13.7038155007814	14.4494643164183
ECU-284	8.55314987250225	71.0653873533064
ECU-78	11.9301499864366	22.1154164579894
HEINZ 1706	8.53398344730712	85.3434185450425
LA0172	1.53957648205065	39.7406512787117
LA0292	5.78180680090062	26.9248429236952
LA1025	4.21400594533858	2.29813728512095
LA1204	5.17979244289781	93.3030395419245
LA1231	4.710318594636	21.7240483435577
LA1268	1.96475637098695	41.7420020055319
LA1312	9.32260444898039	40.0209730856302
LA1314	8.6386252499547	35.1805811760257
LA1338	17.3360885810043	91.1124011518118
LA1388	10.4162746570544	45.000502460156
LA1453	9.49384478046927	18.4934081318293
LA1461	3.52842988655147	114.555708655331
LA1482	3.14533212002354	26.5169856724372
LA1509	4.42573312649932	110.670873939731
LA1511	8.69447359468663	78.5463405203208
LA1542	1	179.161288524444
LA1543	2.13734823406636	1
LA1602	3.38898217356229	68.2078198064694
LA1622	2.00676427237553	9.26488702152751
LA2254	4.41310861740323	5.46191685958084
LA2263	6.27618306197988	73.6267647146304
LA2307	2.59329863525096	43.8184337729465
LA2392	3.01962331823344	10.4600848787593
LA2619	3.32382931514796	62.0233919993529
LA2670	1.55390769915442	7.87557749398962
LA2675	8.58256112766523	10.9983162107865
LA2709	5.47522402259433	130.705815909366
MARPHA N2	14.1203563241301	196.613987635231
MEX-10	6.16235401707452	19.0452640280722
MEX-101	3.78387771698791	23.0124003743746
MEX-102-1	4.40610856801056	105.462113762177
MEX-103	5.6181040396877	92.3316317154744
MEX-110	8.1194269941018	6.25551160253414
MEX-111	3.50574154454999	4.09790360779487
MEX-112	5.12443206117132	2.73181263589648
MEX-113	12.3171354522803	1.82377848308698
MEX-114	9.21892716813714	1.05847407276662
MEX-115	1.12180032472392	1.97069670699489
MEX-116	2.84124305042361	1.33200373074026
MEX-118	2.60032063683481	33.2194758048567
MEX-12 (2)	4.32461844987197	2.87627775655582
MEX-128	12.8992410410474	16.93032228288
MEX-72	2.54624288099025	204.476586821464
MEX-77-1	1.27141639087013	162.828974447781
MEX-84	2.60546091906669	6.4607091396808
MEX-85	1.92109398338388	200.849018356011
MEX-86	2.13492244177659	194.872981119665
MEX-88	2.50591216862312	101.993468436482
MEX-89	3.19351042298599	13.2603203769261
MEX-90	1.30402259852924	6.52562385517375
MEX-91	3.84849834602465	204.542921325959
MEX-92	2.76323147204803	223.07545423546
MONEYBERG	7.66217051046406	23.0967756461199
MONPLAISIR	6.83453569028486	46.4297915549833
OHMIYA SUNCHERRY	6.43129847582593	75.5666311360934
PE-53	12.1769227652326	12.1735017153415
PI129088	37.1279204183454	411.553409207478
PI129105	7.08293118265397	149.830349802619
PI406781	6.98366537311588	85.5700233856972
PIGUTI TAMAGOSHI DI	5.64551636923244	2.91808151106754
PLOVDIV XXIVA	6.481787312954	30.8795382331787
POC-POC	4.94977421879355	14.4226934815555
PYRIFORME	7.88532010223849	15.4013237961261
RED PEAR	12.9512779012975	80.7754400230419
RED PLUM	5.61291127940265	67.8150407280702
SVS N1	6.90604297888824	25.0339470125715
VIR1011	14.2376118976238	17.0590582486993
VIR135	37.6966990175653	216.378117354206
VIR2759	2.2363836813475	24.6682680746867
VIR341	23.1336594511995	19.0458243899286
VIR342	1.38169356752386	128.264685835053
VIR347	26.780270115967	216.259332561274
VIR362	33.1032156884591	340.935662420883
VIR364	6.15145244641097	60.4181780025498
VIR4053	15.3144995040322	8.22005406836608
VIR416	11.2456386232191	12.2604528183919
VIR697	8.79230205610652	72.9949169955628
VIR744	3.16984742504865	27.700350499636
VIR884	7.48478639262961	62.2494282985629
VIR996	6.77826811644107	54.1242172368214
WVA700	3.26968839847575	12.1205956684346
ZUCKER KLEINFRUCHTIGE ROTE	5.49430258119764	16.0224158907306

### Sheet: Supplemental Table 5
	Supplementary Table S5: Summary of QTLs detected for salt tolerance-related traits
	maf: minor allele frequency, beta: beta coefficient, SE: beta standard error, PVE: percentage of variance explained
Trait	Lead SNP	Chromosome	LOD	maf	beta	SE	Number of significants SNP in LD	Lower SNP	Upper SNP	PVE
Leaf Mg (C)	SSL4.0CH03_60002883	3	6.20473	0.469799	-0.48298	0.0969139	9	59941678	60002883	0.150672
Leaf Ca (C)	SSL4.0CH04_222435	4	6.2792	0.0604027	1.1303	0.22531	13	221981	1483298	0.152372
Leaf K (S)	SSL4.0CH04_49806310	4	6.08566	0.100671	0.655363	0.132925	0	49806310	49806310	0.147941
Leaf Na (S)	SSL4.0CH04_50088275	4	5.99825	0.244966	-0.47342	0.0967972	0	50088275	50088275	0.145927
Leaf Na (S)	SSL4.0CH04_55811315	4	6.34765	0.0738255	-0.680146	0.134766	3	55804657	55815664	0.15393
Leaf Na (D)	SSL4.0CH04_63269805	4	7.85108	0.0608108	-0.919593	0.16212	13	49826344	63274538	0.186873
Leaf Na (S)	SSL4.0CH04_63269805	4	8.74784	0.0604027	-0.856325	0.14234	57	49826344	63274538	0.205417
Leaf Na (S)	SSL4.0CH05_1468651	5	6.5489	0.0671141	-0.700155	0.136357	1	786989	1468651	0.158479
Leaf Na (S)	SSL4.0CH06_39060202	6	6.17452	0.0637584	-0.739692	0.148828	1	33571384	39060202	0.149981
Fruit Na (S)	SSL4.0CH07_4441629	7	7.0177	0.244828	0.558739	0.104748	644	2566387	59042164	0.168907
Leaf Na (D)	SSL4.0CH07_4524386	7	6.71981	0.101351	-0.718098	0.137877	87	899713	5112614	0.162308
Leaf Na (S)	SSL4.0CH07_4524386	7	9.67931	0.100671	-0.804887	0.126666	484	899713	50722269	0.223853
Petiole Na (S)	SSL4.0CH07_4551080	7	8.5949	0.406897	0.534053	0.0896248	1445	3970072	8249814	0.20231
Leaf K (D)	SSL4.0CH07_4657578	7	8.84535	0.260135	-0.555965	0.0918598	485	4353963	6493934	0.207385
Leaf Na (C)	SSL4.0CH07_47374754	7	6.89582	0.0872483	-0.731495	0.138463	13	5086399	55355266	0.166219
Leaf Na (S)	SSL4.0CH07_4958976	7	9.36926	0.412752	0.56189	0.089993	465	4380154	5127764	0.217807
Leaf Na (S)	SSL4.0CH07_5042244	7	6.40734	0.214765	-0.745912	0.147034	28	4680866	5042244	0.155284
Leaf Na (C)	SSL4.0CH07_5054569	7	7.74105	0.268456	0.523952	0.0930851	316	4415544	46649239	0.184542
Fruit Na (S)	SSL4.0CH07_5082244	7	10.4354	0.417241	0.607039	0.0917413	6830	3073815	58429688	0.238231
Leaf K (S)	SSL4.0CH07_5105823	7	6.2182	0.0838926	0.72017	0.144334	23	4518318	5115711	0.15098
Leaf K (S)	SSL4.0CH07_5112799	7	11.1302	0.288591	-0.679495	0.0992031	603	2566387	59016904	0.251001
Leaf Mg (S)	SSL4.0CH07_66672373	7	6.21676	0.314189	-0.535896	0.107417	21	66662728	66672373	0.150947
Fruit Na (S)	SSL4.0CH07_9221511	7	6.11872	0.0482759	0.847078	0.171294	1	3077783	9221511	0.148701
Leaf Na (S)	SSL4.0CH11_4048962	11	6.47321	0.473154	-0.401557	0.078708	4	3996074	4048962	0.156773
Leaf Na (S)	SSL4.0CH12_17710523	12	5.99952	0.0805369	-0.680919	0.139207	7	6028218	57312838	0.145956
Leaf Na (S)	SSL4.0CH12_57741819	12	7.25504	0.251678	-0.63457	0.116811	5	12200961	57741819	0.174098
Leaf Na (C)	SSL4.0CH12_7248826	12	6.3544	0.137584	-0.589786	0.116793	3	1484713	7248826	0.154083
